# A single-cell multi-omic atlas spanning the adult rhesus macaque brain

**DOI:** 10.1101/2022.09.30.510346

**Authors:** Kenneth L. Chiou, Xingfan Huang, Martin O. Bohlen, Sébastien Tremblay, Diana R. O’Day, Cailyn H. Spurrell, Aishwarya A. Gogate, Trisha M. Zintel, Cayo Biobank Research Unit, Madeline G. Andrews, Melween I. Martínez, Lea M. Starita, Michael J. Montague, Michael L. Platt, Jay Shendure, Noah Snyder-Mackler

## Abstract

Cataloging the diverse cellular architecture of the primate brain is crucial for understanding cognition, behavior and disease in humans. Here, we generated a brain-wide single-cell multimodal molecular atlas of the rhesus macaque brain. Altogether, we profiled 2.58M transcriptomes and 1.59M epigenomes from single nuclei sampled from 30 regions across the adult brain. Cell composition differed extensively across the brain, revealing cellular signatures of region-specific functions. We also identified 1.19M candidate regulatory elements, many novel, allowing us to explore the landscape of *cis*-regulatory grammar and neurological disease risk in a cell-type-specific manner. Together, this multi-omic atlas provides an open resource for investigating the evolution of the human brain and identifying novel targets for disease interventions.

---

The cellular and molecular origins of complex human thought and behavior remain largely a mystery. Historically, proposed explanations have centered on the large relative size [1, 2, 3], high cell numbers [4], or the large cortical surface area and thickness [5] of the human brain. These explanations in isolation, however, fail to explain the many uniquely human faculties, nor do they explain the extreme variety and complexity of impairments that accompany human neurodevelopmental, neuropsychiatric, and neurodegenerative disorders [6]. The human brain is composed of myriad cell types and this cellular heterogeneity contributes to our cognitive and behavioral complexity [7, 8]. Supporting this hypothesis is the observation that the number of distinct cell types in the brain is positively correlated with behavioral complexity across vertebrates [9]. In recent decades, it has been proposed that certain aspects of higher human cognition are supported by specific cell types such as von Economo neurons [10] and “mirror neurons” [11], which have been hypothesized to support intuition and empathy, respectively. These propositions, however, remain largely untested due to gaps in our understanding of the cellular landscape of the human brain and, crucially, differences in cell-type composition and regional heterogeneity among the brains of humans, nonhuman primates, and other animals.

In recent years, the application of rapidly developing single-cell technologies to the brain has begun to address these gaps. Single-cell molecular surveys of targeted regions of the mouse and human brain, for example, have revealed specialized species-specific cell types—e.g., rosehip neurons in humans [12]—and regional biases in cell-type distribution and function [13]. Such atlases are yielding unprecedented cross-species insights into the cellular architecture supporting the structure and function of the brain [14, 15], but the general paucity of comparative nonhuman primate brain atlases has left a conspicuous gap [16]. Moreover, much effort has focused on single molecular modalities (e.g., transcriptomics), typically in only one or a few regions, leaving a lacuna in our understanding of the molecular mechanisms underlying cell function across much of the primate brain.

Here, we generated a 4.2 million cell (combined) transcriptomic and epigenomic atlas across the brain of the rhesus macaque (*Macaca mulatta*), the most widely used nonhuman primate model organism for studies of human perception, cognition, aging, and neurological disease [17]. These single-cell profiles derive from 30 distinct brain regions that collectively represent major cortical, subcortical, and cerebellar areas involved in sensory, cognitive, emotional, and motor functions. Many of these regions are also implicated in one or more clinically relevant neurological disorders. By integrating measures of gene expression and chromatin accessibility, we discover molecular signatures that define cell types across the macaque brain, characterize their distribution and molecular function across disparate anatomical regions, and nominate sets of *cis*-regulatory regions that likely contribute to mature cell fate and function across the brain.

## Supplemental Tables for "A single-cell multi-omic atlas spanning the adult rhesus macaque brain" (part 1 of 3)

### Sheet: S1
Table S1. List of brain regions sampled in this study. Cell counts for both snRNA-seq and snATAC-seq are final counts after all quality control filters have been applied.
Braion region	Region full name	Region color	Region subclass	Region subclass color	Region class	Number of cells in snRNA-seq dataset	Number of cells in snATAC-seq dataset
dmPFC	dorsomedial prefrontal cortex	#1e3b7d	frontal lobe	#4d69a8	cortical	62950	80527
vmPFC	ventromedial prefrontal cortex	#242483	frontal lobe	#4d69a8	cortical	83292	77115
dlPFC	dorsolateral prefrontal cortex	#345296	frontal lobe	#4d69a8	cortical	97979	63770
vlPFC	ventrolateral prefrontal cortex	#194f78	frontal lobe	#4d69a8	cortical	150959	64208
ACC	anterior cingulate cortex	#5555b0	frontal lobe	#4d69a8	cortical	73359	63750
M1	primary motor cortex	#467aa1	frontal lobe	#4d69a8	cortical	78929	54699
EC	entorhinal cortex	#532b70	temporal lobe	#9173a7	cortical	74504	63728
PC	perirhinal cortex	#b8a3c8	temporal lobe	#9173a7	cortical	61454	59672
A1	primary auditory cortex	#9d6ea3	temporal lobe	#9173a7	cortical	103945	82544
STS	superior temporal sulcus	#814889	temporal lobe	#9173a7	cortical	26820	73962
MT	middle temporal visual area	#712e96	temporal lobe	#9173a7	cortical	52109	0
IT	inferior temporal gyrus	#724c8c	temporal lobe	#9173a7	cortical	169621	114410
S1	primary somatosensory cortex	#184f79	parietal lobe	#467aa2	cortical	85268	92464
IPP	inferior posterior parietal gyrus	#6c9cc0	parietal lobe	#467aa2	cortical	70069	80623
SPP	superior posterior parietal gyrus	#2e6691	parietal lobe	#467aa2	cortical	148422	57359
V1	primary visual cortex	#5c589d	occipital lobe	#8647a8	cortical	313628	109087
CC	corpus callosum	#69485f	corpus callosum	#69485f	subcortical	44225	10756
CN	head of the caudate nucleus	#2caa4d	basal ganglia	#49bd67	subcortical	44569	56154
NAc	nucleus accumbens	#148e34	basal ganglia	#49bd67	subcortical	36987	73165
AMY	amygdala	#c4f17f	amygdala	#c4f17f	subcortical	33794	56144
HIP	hippocampus	#84db55	hippocampus	#84db55	subcortical	49702	39826
mdTN	mediodorsal thalamic nucleus	#117867	thalamus	#3ea08f	subcortical	31215	17160
vlTN	ventrolateral thalamic nucleus	#268f7e	thalamus	#3ea08f	subcortical	35571	8818
LGN	lateral geniculate nucleus	#65bfb0	thalamus	#3ea08f	subcortical	16873	8021
CV	cerebellar vermis	#d6bc3c	cerebellum	#fce262	cerebellum	208013	71757
lCb	lateral cerebellar cortex	#e6cd69	cerebellum	#fce262	cerebellum	205169	77145
MB	midbrain	#fc7462	brainstem	#fc8e62	brainstem	169814	0
MdO	open medulla	#fca062	brainstem	#fc8e62	brainstem	3854	14602
MdC	closed medulla	#fcae62	brainstem	#fc8e62	brainstem	5968	5100
Pons	pons	#f25e6f	brainstem	#fc8e62	brainstem	44905	11314

### Sheet: S2
Table S2. Sample metadata for this study. Animal IDs and social group IDs follow the identifiers assigned by the Caribbean Primate Research Center (CPRC) for the Cayo Santiago macaque colony. Brain regions follow the abbreviations in table S1. Hemispheres with <NA> values indicate that samples are from midline structures and were sampled as a single sample from either or both hemisphere(s). Library IDs and batch IDs for both sci-RNA-seq3 and sci-ATAC-seq3 are internal identifiers in use by the Brotman Baty Institute Advanced Technology (BAT) Laboratory. Cell counts for both snRNA-seq and snATAC-seq are final counts after all quality control filters have been applied.
Animal ID	Brain region	Hemisphere	Sex	Age (years)	Social group ID	sci-RNA-seq3 library ID	sci-RNA-seq3 batch ID	Number of cells (snRNA-seq)	sci-ATAC-seq3 library ID	sci-ATACseq3 batch ID	Number of cells (snATAC-seq)
4I3	dmPFC	left	female	10.1	S	NSM135	Snyder-Mackler_RNA3-019	5751	NSM259	Snyder-Mackler_ATAC3-010	26176
4I3	dmPFC	right	female	10.1	S	NSM101	Snyder-Mackler_RNA3-019	2713	NSM293	Snyder-Mackler_ATAC3-012	22878
4I3	vmPFC	left	female	10.1	S	NSM158	Snyder-Mackler_RNA3-026	14477	NSM236	Snyder-Mackler_ATAC3-009	11794
4I3	vmPFC	right	female	10.1	S	NSM187	Snyder-Mackler_RNA3-026	23652	NSM207	Snyder-Mackler_ATAC3-007	10935
4I3	dlPFC	left	female	10.1	S	NSM170	Snyder-Mackler_RNA3-026	16223	NSM224	Snyder-Mackler_ATAC3-009	9439
4I3	dlPFC	right	female	10.1	S	NSM118	Snyder-Mackler_RNA3-019	11670	NSM276	Snyder-Mackler_ATAC3-011	28125
4I3	vlPFC	left	female	10.1	S	NSM191	Snyder-Mackler_RNA3-026	14822	NSM290	Snyder-Mackler_ATAC3-012	26534
4I3	vlPFC	right	female	10.1	S	NSM160	Snyder-Mackler_RNA3-026	21725	NSM234	Snyder-Mackler_ATAC3-009	12979
4I3	ACC	left	female	10.1	S	-	-	0	NSM220	Snyder-Mackler_ATAC3-007	5153
4I3	ACC	right	female	10.1	S	NSM128	Snyder-Mackler_RNA3-019	9445	NSM266	Snyder-Mackler_ATAC3-010	21223
4I3	M1	left	female	10.1	S	NSM133	Snyder-Mackler_RNA3-019	4343	NSM261	Snyder-Mackler_ATAC3-010	27891
4I3	M1	right	female	10.1	S	NSM112	Snyder-Mackler_RNA3-019	6734	NSM282	Snyder-Mackler_ATAC3-011	7449
4I3	EC	left	female	10.1	S	NSM127	Snyder-Mackler_RNA3-019	10404	NSM267	Snyder-Mackler_ATAC3-010	27466
4I3	EC	right	female	10.1	S	NSM148	Snyder-Mackler_RNA3-026	13604	NSM246	Snyder-Mackler_ATAC3-010	4252
4I3	PC	left	female	10.1	S	NSM134	Snyder-Mackler_RNA3-019	2676	NSM260	Snyder-Mackler_ATAC3-010	16825
4I3	PC	right	female	10.1	S	NSM182	Snyder-Mackler_RNA3-026	14591	NSM212	Snyder-Mackler_ATAC3-007	20825
4I3	A1	left	female	10.1	S	-	-	0	NSM204	Snyder-Mackler_ATAC3-007	23138
4I3	A1	right	female	10.1	S	NSM113	Snyder-Mackler_RNA3-019	13684	NSM281	Snyder-Mackler_ATAC3-011	12908
4I3	STS	left	female	10.1	S	NSM149	Snyder-Mackler_RNA3-026	4505	NSM245	Snyder-Mackler_ATAC3-009	7555
4I3	STS	right	female	10.1	S	NSM088	Snyder-Mackler_RNA3-019	7931	NSM306	Snyder-Mackler_ATAC3-012	19032
4I3	IT	left	female	10.1	S	NSM130	Snyder-Mackler_RNA3-019	7506	NSM264	Snyder-Mackler_ATAC3-010	5854
4I3	IT	right	female	10.1	S	NSM179	Snyder-Mackler_RNA3-026	10375	NSM215	Snyder-Mackler_ATAC3-007	26432
4I3	S1	left	female	10.1	S	NSM096	Snyder-Mackler_RNA3-019	8671	NSM298	Snyder-Mackler_ATAC3-012	26502
4I3	S1	right	female	10.1	S	NSM138	Snyder-Mackler_RNA3-019	11669	NSM256	Snyder-Mackler_ATAC3-010	26095
4I3	IPP	left	female	10.1	S	NSM184	Snyder-Mackler_RNA3-026	17144	NSM210	Snyder-Mackler_ATAC3-007	11081
4I3	IPP	right	female	10.1	S	NSM089	Snyder-Mackler_RNA3-019	6232	NSM305	Snyder-Mackler_ATAC3-012	20746
4I3	SPP	left	female	10.1	S	NSM124	Snyder-Mackler_RNA3-019	9560	NSM270	Snyder-Mackler_ATAC3-011	19136
4I3	SPP	right	female	10.1	S	NSM141	Snyder-Mackler_RNA3-026	10223	NSM253	Snyder-Mackler_ATAC3-010	17480
4I3	V1	left	female	10.1	S	NSM090	Snyder-Mackler_RNA3-019	9210	NSM304	Snyder-Mackler_ATAC3-012	29321
4I3	V1	right	female	10.1	S	NSM183	Snyder-Mackler_RNA3-026	20717	NSM211	Snyder-Mackler_ATAC3-007	43556
4I3	CC	left	female	10.1	S	NSM120	Snyder-Mackler_RNA3-019	1405	NSM274	Snyder-Mackler_ATAC3-011	5523
4I3	CC	right	female	10.1	S	NSM167	Snyder-Mackler_RNA3-026	4390	NSM227	Snyder-Mackler_ATAC3-009	2718
4I3	CN	left	female	10.1	S	NSM157	Snyder-Mackler_RNA3-026	10455	NSM237	Snyder-Mackler_ATAC3-009	9006
4I3	CN	right	female	10.1	S	NSM147	Snyder-Mackler_RNA3-026	4908	NSM247	Snyder-Mackler_ATAC3-010	10116
4I3	NAc	left	female	10.1	S	-	-	0	NSM213	Snyder-Mackler_ATAC3-007	20011
4I3	NAc	right	female	10.1	S	NSM122	Snyder-Mackler_RNA3-019	3557	NSM272	Snyder-Mackler_ATAC3-011	24126
4I3	AMY	left	female	10.1	S	NSM110	Snyder-Mackler_RNA3-019	6747	NSM284	Snyder-Mackler_ATAC3-011	14172
4I3	AMY	right	female	10.1	S	NSM159	Snyder-Mackler_RNA3-026	6637	NSM235	Snyder-Mackler_ATAC3-009	16748
4I3	HIP	left	female	10.1	S	NSM146	Snyder-Mackler_RNA3-026	11113	NSM248	Snyder-Mackler_ATAC3-010	16197
4I3	HIP	right	female	10.1	S	NSM095	Snyder-Mackler_RNA3-019	3111	NSM299	Snyder-Mackler_ATAC3-012	2964
4I3	mdTN	left	female	10.1	S	-	-	0	NSM233	Snyder-Mackler_ATAC3-009	1806
4I3	mdTN	right	female	10.1	S	NSM145	Snyder-Mackler_RNA3-026	8429	NSM249	Snyder-Mackler_ATAC3-010	2718
4I3	vlTN	left	female	10.1	S	NSM109	Snyder-Mackler_RNA3-019	3777	NSM285	Snyder-Mackler_ATAC3-011	1893
4I3	vlTN	right	female	10.1	S	NSM166	Snyder-Mackler_RNA3-026	2796	NSM228	Snyder-Mackler_ATAC3-009	1582
4I3	LGN	left	female	10.1	S	NSM087	Snyder-Mackler_RNA3-019	4394	NSM307	Snyder-Mackler_ATAC3-012	3692
4I3	LGN	right	female	10.1	S	NSM164	Snyder-Mackler_RNA3-026	3383	NSM230	Snyder-Mackler_ATAC3-009	1975
4I3	CV	<NA>	female	10.1	S	-	-	0	NSM238	Snyder-Mackler_ATAC3-009	43120
4I3	CV	<NA>	female	10.1	S	NSM156	Snyder-Mackler_RNA3-026	57935	-	-	0
4I3	lCb	left	female	10.1	S	NSM119	Snyder-Mackler_RNA3-019	18187	NSM275	Snyder-Mackler_ATAC3-011	12492
4I3	lCb	right	female	10.1	S	NSM097	Snyder-Mackler_RNA3-019	8007	NSM297	Snyder-Mackler_ATAC3-012	41262
3I4	MdO	left	female	9.96	S	NSM115	Snyder-Mackler_RNA3-019	2084	NSM279	Snyder-Mackler_ATAC3-011	1149
3I4	MdO	right	female	9.96	S	NSM151	Snyder-Mackler_RNA3-026	991	NSM243	Snyder-Mackler_ATAC3-009	2228
3I4	MdC	left	female	9.96	S	NSM173	Snyder-Mackler_RNA3-026	1235	NSM221	Snyder-Mackler_ATAC3-007	614
3I4	MdC	right	female	9.96	S	NSM131	Snyder-Mackler_RNA3-019	2743	NSM263	Snyder-Mackler_ATAC3-010	835
3I4	Pons	left	female	9.96	S	NSM092	Snyder-Mackler_RNA3-019	1314	NSM302	Snyder-Mackler_ATAC3-012	1346
3I4	Pons	right	female	9.96	S	NSM154	Snyder-Mackler_RNA3-026	866	NSM240	Snyder-Mackler_ATAC3-009	2748
6J2	dmPFC	left	male	10.14	S	-	-	0	NSM226	Snyder-Mackler_ATAC3-009	1116
6J2	dmPFC	right	male	10.14	S	NSM180	Snyder-Mackler_RNA3-026	14798	NSM214	Snyder-Mackler_ATAC3-007	30357
6J2	vmPFC	left	male	10.14	S	NSM104	Snyder-Mackler_RNA3-019	1957	NSM254	Snyder-Mackler_ATAC3-010	48934
6J2	vmPFC	right	male	10.14	S	NSM123	Snyder-Mackler_RNA3-019	2953	NSM271	Snyder-Mackler_ATAC3-011	5452
6J2	dlPFC	left	male	10.14	S	NSM189	Snyder-Mackler_RNA3-026	9077	NSM205	Snyder-Mackler_ATAC3-007	13538
6J2	dlPFC	right	male	10.14	S	NSM100	Snyder-Mackler_RNA3-019	5208	NSM294	Snyder-Mackler_ATAC3-012	12668
6J2	vlPFC	left	male	10.14	S	NSM140	Snyder-Mackler_RNA3-026	13676	NSM203	Snyder-Mackler_ATAC3-007	1450
6J2	vlPFC	right	male	10.14	S	NSM103	Snyder-Mackler_RNA3-019	4395	NSM291	Snyder-Mackler_ATAC3-012	23245
6J2	ACC	left	male	10.14	S	-	-	0	NSM241	Snyder-Mackler_ATAC3-009	3182
6J2	ACC	right	male	10.14	S	NSM086	Snyder-Mackler_RNA3-019	3785	NSM308	Snyder-Mackler_ATAC3-012	34192
6J2	M1	left	male	10.14	S	NSM165	Snyder-Mackler_RNA3-026	16990	NSM229	Snyder-Mackler_ATAC3-009	6009
6J2	M1	right	male	10.14	S	NSM185	Snyder-Mackler_RNA3-026	6386	NSM209	Snyder-Mackler_ATAC3-007	13350
6J2	EC	left	male	10.14	S	NSM117	Snyder-Mackler_RNA3-019	7052	NSM277	Snyder-Mackler_ATAC3-011	27388
6J2	EC	right	male	10.14	S	NSM186	Snyder-Mackler_RNA3-026	9822	NSM208	Snyder-Mackler_ATAC3-007	4622
6J2	PC	left	male	10.14	S	NSM171	Snyder-Mackler_RNA3-026	10077	NSM223	Snyder-Mackler_ATAC3-009	8956
6J2	PC	right	male	10.14	S	NSM121	Snyder-Mackler_RNA3-019	7371	NSM273	Snyder-Mackler_ATAC3-011	13066
6J2	A1	left	male	10.14	S	NSM155	Snyder-Mackler_RNA3-026	16575	NSM239	Snyder-Mackler_ATAC3-009	19753
6J2	A1	right	male	10.14	S	NSM114	Snyder-Mackler_RNA3-019	12179	NSM280	Snyder-Mackler_ATAC3-011	26745
6J2	STS	left	male	10.14	S	NSM102	Snyder-Mackler_RNA3-019	2551	NSM292	Snyder-Mackler_ATAC3-012	22725
6J2	STS	right	male	10.14	S	NSM144	Snyder-Mackler_RNA3-026	11833	NSM250	Snyder-Mackler_ATAC3-010	24650
6J2	IT	left	male	10.14	S	NSM136	Snyder-Mackler_RNA3-019	4388	NSM258	Snyder-Mackler_ATAC3-010	48041
6J2	IT	right	male	10.14	S	NSM176	Snyder-Mackler_RNA3-026	11151	NSM218	Snyder-Mackler_ATAC3-007	34083
6J2	S1	left	male	10.14	S	NSM116	Snyder-Mackler_RNA3-019	9464	NSM278	Snyder-Mackler_ATAC3-011	26197
6J2	S1	right	male	10.14	S	NSM142	Snyder-Mackler_RNA3-026	21440	NSM252	Snyder-Mackler_ATAC3-010	13670
6J2	IPP	left	male	10.14	S	NSM111	Snyder-Mackler_RNA3-019	9330	NSM283	Snyder-Mackler_ATAC3-011	21211
6J2	IPP	right	male	10.14	S	NSM093	Snyder-Mackler_RNA3-019	4401	NSM301	Snyder-Mackler_ATAC3-012	27585
6J2	SPP	left	male	10.14	S	NSM143	Snyder-Mackler_RNA3-026	11684	NSM251	Snyder-Mackler_ATAC3-010	5098
6J2	SPP	right	male	10.14	S	NSM137	Snyder-Mackler_RNA3-019	9436	NSM257	Snyder-Mackler_ATAC3-010	15645
6J2	V1	left	male	10.14	S	NSM178	Snyder-Mackler_RNA3-026	16903	NSM216	Snyder-Mackler_ATAC3-007	20630
6J2	V1	right	male	10.14	S	NSM107	Snyder-Mackler_RNA3-019	13207	NSM287	Snyder-Mackler_ATAC3-011	15580
6J2	CC	left	male	10.14	S	NSM108	Snyder-Mackler_RNA3-019	1844	NSM286	Snyder-Mackler_ATAC3-011	526
6J2	CC	right	male	10.14	S	NSM105	Snyder-Mackler_RNA3-019	2267	NSM289	Snyder-Mackler_ATAC3-011	1989
6J2	CN	left	male	10.14	S	NSM152	Snyder-Mackler_RNA3-026	10328	NSM242	Snyder-Mackler_ATAC3-009	15369
6J2	CN	right	male	10.14	S	NSM091	Snyder-Mackler_RNA3-019	1923	NSM303	Snyder-Mackler_ATAC3-012	21663
6J2	NAc	left	male	10.14	S	NSM084	Snyder-Mackler_RNA3-019	4341	NSM310	Snyder-Mackler_ATAC3-012	23463
6J2	NAc	right	male	10.14	S	NSM163	Snyder-Mackler_RNA3-026	9027	NSM231	Snyder-Mackler_ATAC3-009	5565
6J2	AMY	left	male	10.14	S	NSM098	Snyder-Mackler_RNA3-019	4501	NSM296	Snyder-Mackler_ATAC3-012	14121
6J2	AMY	right	male	10.14	S	NSM139	Snyder-Mackler_RNA3-026	1625	NSM255	Snyder-Mackler_ATAC3-010	11103
6J2	HIP	left	male	10.14	S	NSM175	Snyder-Mackler_RNA3-026	11168	NSM219	Snyder-Mackler_ATAC3-007	2729
6J2	HIP	right	male	10.14	S	NSM106	Snyder-Mackler_RNA3-019	4304	NSM288	Snyder-Mackler_ATAC3-011	17936
6J2	mdTN	left	male	10.14	S	NSM099	Snyder-Mackler_RNA3-019	2386	NSM295	Snyder-Mackler_ATAC3-012	9286
6J2	mdTN	right	male	10.14	S	NSM193	Snyder-Mackler_RNA3-026	4813	NSM201	Snyder-Mackler_ATAC3-007	3350
6J2	vlTN	left	male	10.14	S	NSM172	Snyder-Mackler_RNA3-026	4503	NSM222	Snyder-Mackler_ATAC3-007	2004
6J2	vlTN	right	male	10.14	S	NSM126	Snyder-Mackler_RNA3-019	2988	NSM268	Snyder-Mackler_ATAC3-010	3339
6J2	LGN	left	male	10.14	S	NSM085	Snyder-Mackler_RNA3-019	2635	NSM309	Snyder-Mackler_ATAC3-012	1088
6J2	LGN	right	male	10.14	S	NSM177	Snyder-Mackler_RNA3-026	3397	NSM217	Snyder-Mackler_ATAC3-007	1266
6J2	CV	<NA>	male	10.14	S	-	-	0	NSM269	Snyder-Mackler_ATAC3-011	28637
6J2	CV	<NA>	male	10.14	S	NSM125	Snyder-Mackler_RNA3-019	11422	-	-	0
6J2	lCb	left	male	10.14	S	NSM169	Snyder-Mackler_RNA3-026	19646	NSM225	Snyder-Mackler_ATAC3-009	12246
6J2	lCb	right	male	10.14	S	NSM192	Snyder-Mackler_RNA3-026	23915	NSM202	Snyder-Mackler_ATAC3-007	11145
6J2	MdO	left	male	10.14	S	NSM132	Snyder-Mackler_RNA3-019	779	NSM262	Snyder-Mackler_ATAC3-010	9436
6J2	MdO	right	male	10.14	S	-	-	0	NSM244	Snyder-Mackler_ATAC3-009	1789
6J2	MdC	left	male	10.14	S	NSM188	Snyder-Mackler_RNA3-026	1633	NSM206	Snyder-Mackler_ATAC3-007	1137
6J2	MdC	right	male	10.14	S	NSM094	Snyder-Mackler_RNA3-019	357	NSM300	Snyder-Mackler_ATAC3-012	2514
6J2	Pons	left	male	10.14	S	NSM162	Snyder-Mackler_RNA3-026	2199	NSM232	Snyder-Mackler_ATAC3-009	2727
6J2	Pons	right	male	10.14	S	NSM129	Snyder-Mackler_RNA3-019	3075	NSM265	Snyder-Mackler_ATAC3-010	4493
2C0	dmPFC	right	female	10	HH	NSM327	Snyder-Mackler_RNA3-036	39688	-	-	0
2C0	vmPFC	right	female	10	HH	NSM328	Snyder-Mackler_RNA3-036	40253	-	-	0
2C0	dlPFC	right	female	10	HH	NSM329	Snyder-Mackler_RNA3-036	55801	-	-	0
2C0	vlPFC	right	female	10	HH	NSM330	Snyder-Mackler_RNA3-036	96341	-	-	0
2C0	ACC	right	female	10	HH	NSM331	Snyder-Mackler_RNA3-036	59626	-	-	0
2C0	M1	right	female	10	HH	NSM339	Snyder-Mackler_RNA3-036	44476	-	-	0
2C0	EC	right	female	10	HH	NSM335	Snyder-Mackler_RNA3-036	33622	-	-	0
2C0	PC	right	female	10	HH	NSM336	Snyder-Mackler_RNA3-036	20096	-	-	0
2C0	A1	right	female	10	HH	NSM347	Snyder-Mackler_RNA3-036	31289	-	-	0
2C0	MT	right	female	10	HH	NSM346	Snyder-Mackler_RNA3-036	52109	-	-	0
2C0	IT	right	female	10	HH	NSM348	Snyder-Mackler_RNA3-036	119582	-	-	0
2C0	S1	right	female	10	HH	NSM343	Snyder-Mackler_RNA3-036	34024	-	-	0
2C0	IPP	right	female	10	HH	NSM344	Snyder-Mackler_RNA3-036	32962	-	-	0
2C0	SPP	right	female	10	HH	NSM345	Snyder-Mackler_RNA3-036	49404	-	-	0
2C0	V1	right	female	10	HH	NSM349	Snyder-Mackler_RNA3-036	243767	-	-	0
2C0	CC	right	female	10	HH	NSM332	Snyder-Mackler_RNA3-036	34319	-	-	0
2C0	CN	right	female	10	HH	NSM333	Snyder-Mackler_RNA3-036	16704	-	-	0
2C0	NAc	right	female	10	HH	NSM334	Snyder-Mackler_RNA3-036	20062	-	-	0
2C0	AMY	right	female	10	HH	NSM337	Snyder-Mackler_RNA3-036	14284	-	-	0
2C0	HIP	right	female	10	HH	NSM338	Snyder-Mackler_RNA3-036	20006	-	-	0
2C0	mdTN	right	female	10	HH	NSM340	Snyder-Mackler_RNA3-036	15587	-	-	0
2C0	vlTN	right	female	10	HH	NSM341	Snyder-Mackler_RNA3-036	21507	-	-	0
2C0	LGN	right	female	10	HH	NSM342	Snyder-Mackler_RNA3-036	3064	-	-	0
2C0	CV	<NA>	female	10	HH	NSM351	Snyder-Mackler_RNA3-036	138656	-	-	0
2C0	lCb	right	female	10	HH	NSM352	Snyder-Mackler_RNA3-036	135414	-	-	0
2C0	MB	<NA>	female	10	HH	NSM354	Snyder-Mackler_RNA3-036	169814	-	-	0
2C0	Pons	right	female	10	HH	NSM353	Snyder-Mackler_RNA3-036	37451	-	-	0
3R7	ACC	right	male	3.32	HH	NSM360	Snyder-Mackler_RNA3-036	503	-	-	0
3R7	PC	right	male	3.32	HH	NSM359	Snyder-Mackler_RNA3-036	6643	-	-	0
3R7	A1	right	male	3.32	HH	NSM358	Snyder-Mackler_RNA3-036	30218	-	-	0
3R7	IT	right	male	3.32	HH	NSM361	Snyder-Mackler_RNA3-036	16619	-	-	0
3R7	SPP	right	male	3.32	HH	NSM356	Snyder-Mackler_RNA3-036	52234	-	-	0
3R7	SPP	right	male	3.32	HH	NSM357	Snyder-Mackler_RNA3-036	5881	-	-	0
3R7	V1	right	male	3.32	HH	NSM362	Snyder-Mackler_RNA3-036	9824	-	-	0
3R7	CN	right	male	3.32	HH	NSM355	Snyder-Mackler_RNA3-036	251	-	-	0

### Sheet: S3
Table S3. Cell class statistics and marker genes. Counts for each cell class are included for both the snRNA-seq and snATAC-seq datasets. The comma-separated list of top 10 marker genes for each cell class is included, ranked in descending order by regularized logistic regression coefficient.
Cell class	Cell class color	Number of cells in snRNA-seq dataset	Jensen-Shannon specificity score	Cell class marker genes	Number of cells predicted in snATAC-seq dataset
glutamatergic neurons	#0571b0	1134282	0.122033	POU6F2,HS3ST4,MLIP,CAMK2A,ENC1,SCHIP1,OLFM1,FAM81A,FSTL4,CLSTN2	553274
cerebellar neurons	#44839f	371324	0.584092	GRM4,ENSMMUG00000061812,ETV1,TLL1,RAB37,SHF,MMP24,FSTL5,SLC35F4,TIAM1	117825
GABAergic neurons	#5b54af	371548	0.101127	GRIK1,NXPH1,ENSMMUG00000009038,ADARB2,BTBD11,RBMS3,SOX6,ERBB4,ZNF385D,VWC2	132369
basket cells	#4e379a	43177	0.5056	DUSP10,KIT,ZNF385C,HOMER3,ADAM12,NOS1,PLEKHD1,SLC4A5,MEGF10,INPP4B	15438
medium spiny neurons	#5e3c99	48920	0.622206	DRD2,CA12,CCDC88C,SMOC2,PRKCH,PIK3R5,PCP4,DACH1,PPP1R1B,GPRIN3	35027
dopaminergic neurons	#00a5e3	3645	0.303692	DBH,DLK1,TH,ENSMMUG00000053116,GPR89A,CYB561,SLC1A2,NPLOC4,DSCAM,KIAA0513	0
serotonergic neurons	#00b0ba	3190	0.123743	TPH2,TRH,SLC6A4,TAC1,FKBP8,ENSMMUG00000049154,RHOT1,NTNG1,OPA1,PARP8	0
astrocytes	#d53a50	136471	0.0827969	ITGB4,ALDH1A1,PAMR1,ADGRV1,ETNPPL,SLC1A2,RFX4,GLI3,GRAMD2B,GFAP	65078
oligodendrocytes	#fb8d64	278260	0.142171	SLC5A11,PICK1,HAPLN2,CNDP1,MYRF,CPM,C9H10orf90,TF,TMC6,CDK18	129658
oligodendrocyte precursor cells	#fbae64	55515	0.0517246	STK32A,VCAN,SLC22A3,C1QL1,SUSD5,NTN1,PCDH15,LHFPL3,PTPRZ1,COL9A1	53644
ependymal cells	#fc6238	7055	0.392808	SPAG17,ADGB,ZBBX,LHB,CFAP100,TTC29,CFAP54,LRRC46,HYDIN,AGR3	8180
microglia	#bb471c	46814	0.143952	STAB1,MRC1,IL18,C3,SLC2A5,BIN2,DOCK2,ENTPD1,CMAH,DAB2	28831
vascular cells	#d1538f	81014	0.084851	RERGL,ABCG2,EMCN,IGF2,DCN,LEF1,FLT1,SLC6A12,CFH,SLCO1B3	30290
APOA2 neurons	#7bc837	1744	0.0337334	APOA2,APOB,AHSG,ALB,HBE1,APOH,HM13,SDK1,CARMIL1,OGT	0
F5 neurons	#48b474	880	0.206965	F5,KCNIP4,RBFOX1,FAM155A,CSMD1,MYLK,USP34,SDK1,KIAA1217,NCOA7	0
KIR3DL12 neurons	#38b532	84	0.069827	KIR3DL12,ENSMMUG00000028447,WFDC13,MDN1,TTC37,ST6GALNAC5,SH3RF1,PRMT3,RTN1,DENND1A	0
KIR3DL12 microglia	#bb6a1c	44	0.493098	KIR3DL12,VWF,LRMDA,APBB1IP,ARHGAP15,ASTN2,SRGN,RHOJ,GAB2,FES	0

### Sheet: S4
Table S4. Cell-class compositions across sampled brain regions in snRNA-seq dataset. Relative proportions are for cell classes (rows) found in each brain region (columns) in the snRNA-seq dataset.
	dmPFC	vmPFC	dlPFC	vlPFC	ACC	M1	EC	PC	A1	STS	MT	IT	S1	IPP	SPP	V1	CC	CN	NAc	AMY	HIP	mdTN	vlTN	LGN	CV	lCb	MB	MdO	MdC	Pons
glutamatergic neurons	0.563638	0.606505	0.709458	0.555475	0.61792	0.617568	0.556171	0.670518	0.543624	0.72431	0.715673	0.554106	0.624924	0.702793	0.566924	0.715293	0.110933	0.0688146	0.151756	0.551015	0.637218	0.127567	0.191898	0.107628	0.00790816	0.00753525	0.0790512	0.296056	0.150804	0.107315
cerebellar neurons	0.000381255	0.00188493	0.000612376	0.000331216	0.000272632	0.000810855	0.00123483	0.00421453	0.00301121	0.00283371	0.000882765	0.000224029	0.00051602	0.000941929	0.00553152	0.00318211	0.00027134	0.000426305	0.000675913	0.000384684	0.00118707	0.00112126	0.00101206	0.0056303	0.8692	0.848452	0.0664963	0.0202387	0.0576408	0.0291059
GABAergic neurons	0.185878	0.173054	0.179334	0.171444	0.142382	0.197963	0.125564	0.164855	0.1995	0.170395	0.180717	0.165551	0.178379	0.181607	0.181934	0.128774	0.0298926	0.0418677	0.0951956	0.121826	0.0613054	0.447413	0.274184	0.556451	0.0020143	0.00182289	0.245156	0.210431	0.169571	0.157377
basket cells	9.53137e-05	0.000168083	0.000357219	0.000185481	8.17896e-05	0.000544793	0.000375819	0.000325447	0.00218385	0.000857569	0.000249477	0.000129701	0.00025801	0.000399606	0.00243899	0.000258268	0.000158282	0.000358994	0.000865169	0.000177546	0.000442638	0.000929041	0.000534143	0.00337818	0.0696543	0.105406	0.0240675	0.0101194	0.0132373	0.0381027
medium spiny neurons	0.000984909	0.00451424	0.00731789	0.00737286	0.00790632	0.00201447	0.005342	0.003824	0.00156814	0.00428784	0.00944175	0.00082537	0.00211099	0.00343947	0.00210885	0.000829008	0.0404522	0.570082	0.409171	0.00574066	0.00521106	0.00281916	0.00157432	0.00165946	0.000153837	0.000209583	0.00119543	0.00648677	0.00536193	0.00189288
dopaminergic neurons	0.00076251	0.000588292	0.000377632	0.000602813	0.000967843	0.000418097	0.00083217	0.000894978	0.00124104	0.00033557	0.000403001	0.000789997	0.000340104	0.000385334	0.00132056	0.000283776	0.000113058	0.000358994	0.00108146	0.000443866	0.000261559	0.0024988	0.000140564	0.000414864	0.000124992	0.000219331	0.0109885	0.00389206	0.00184316	0.00941989
serotonergic neurons	0.000778396	0.000552274	0.000887945	0.000463702	0.00113142	0.000620811	0.000738215	0.000878706	0.00138535	0.000820283	0.00069086	0.000766415	0.000844396	0.00149852	0.00111843	0.0008035	0.000248728	0.000875048	0.00121664	0.000621412	0.000342039	0.00272305	0.000787158	0.000296331	0.000384591	0.00097968	0.00664256	0.00337312	0.00217828	0.00187062
APOA2 neurons	0.000730739	0.000972482	0.000642995	0.000775045	0.000967843	0.000582802	0.000617417	0.000602076	0.000827361	0.000969426	0.000844384	0.00089022	0.000691936	0.00137008	0.000889356	0.000720599	0.000158282	0.00015706	0.000378511	0.000621412	0.000342039	0.000224251	0.000253015	0.000414864	0.000379784	0.000472781	0.000500548	0.000518941	0.00703753	0.000512192
F5 neurons	0.00101668	9.60476e-05	0.000714439	0.000602813	8.17896e-05	0.00211583	8.05326e-05	0.000178996	0.000269373	0.000559284	0.000307049	0.00011791	0.000410471	0.000356791	0.0011117	0.000242325	9.04466e-05	6.73114e-05	5.40731e-05	0.000147955	0.000201199	0.000256287	0.000281128	0.000355598	2.88444e-05	9.74806e-06	6.47768e-05	0.000518941	0.00016756	0.000155885
KIR3DL12 neurons	6.35425e-05	3.60179e-05	5.10313e-05	3.97459e-05	2.72632e-05	3.80088e-05	1.34221e-05	1.62723e-05	4.81024e-05	7.45712e-05	5.75716e-05	4.12685e-05	2.34555e-05	0	2.02126e-05	2.55079e-05	0	2.24371e-05	8.11096e-05	2.95911e-05	2.01199e-05	0	2.81128e-05	0	1.44222e-05	5.84884e-05	3.53328e-05	0	0	2.22692e-05
astrocytes	0.0730421	0.0710272	0.0435399	0.0831484	0.0792541	0.0562911	0.103189	0.0781235	0.0694694	0.0511931	0.028402	0.0573691	0.0662617	0.0444562	0.0429721	0.0332878	0.0458564	0.0876394	0.0754319	0.11576	0.0849262	0.118373	0.125749	0.119955	0.00478816	0.00359703	0.0543536	0.175402	0.178787	0.0278143
oligodendrocytes	0.0732486	0.0359218	0.0256484	0.0837645	0.0483104	0.088624	0.076761	0.0201451	0.0765693	0.0230052	0.0376902	0.126547	0.0818244	0.0315403	0.135937	0.0735808	0.645472	0.14196	0.151378	0.116441	0.120297	0.229377	0.30598	0.157352	0.0225178	0.0112346	0.303986	0.222885	0.358579	0.464625
oligodendrocyte precursor cells	0.0316442	0.0267973	0.0143806	0.0219729	0.0241824	0.0142787	0.0529502	0.0282488	0.0283227	0.0126771	0.0127425	0.0358446	0.0174391	0.0114173	0.0177265	0.0150146	0.0248276	0.0240526	0.0386352	0.0432029	0.0326949	0.0365529	0.0344663	0.0203876	0.00581694	0.0063996	0.0313461	0.0171251	0.0246314	0.0194633
ependymal cells	4.76569e-05	0.00244921	0.00302106	0.00298757	0.00532995	7.60177e-05	0.000496618	9.7634e-05	0.00103901	0.000111857	0.00034543	0.0022285	8.20941e-05	0.00017126	0.00139467	8.60893e-05	0.0443414	0.0051381	0.000838132	0.00147955	0.00307835	0.000352395	8.43384e-05	0.000177799	0.00011057	5.84884e-05	0.0139859	0.00363259	0.00117292	0.000645808
microglia	0.0253376	0.0212866	0.00272507	0.0181175	0.0168078	0.0031674	0.0409911	0.00842907	0.0223868	0.00182699	0.00193824	0.0205399	0.00657926	0.00269734	0.0144857	0.00907444	0.0337592	0.0305369	0.0440425	0.0272829	0.0397167	0.0163703	0.0350004	0.0098382	0.00336517	0.00244189	0.0640819	0.0108978	0.0129021	0.0485247
KIR3DL12 microglia	0	0	0	0	0	0	1.34221e-05	0	9.62047e-06	0	0	1.1791e-05	0	0	6.73755e-06	6.37698e-06	4.52233e-05	4.48742e-05	0	0	4.02398e-05	0	0.000112451	0	0	0	0.000141331	0	0	6.68077e-05
vascular cells	0.0423511	0.0541469	0.0109309	0.0527163	0.0543764	0.0148868	0.034629	0.0186481	0.0485449	0.00574198	0.00961446	0.034017	0.0193156	0.0169262	0.02408	0.0185379	0.0233804	0.0275977	0.0291994	0.0148251	0.0127158	0.013423	0.027916	0.0160612	0.0135376	0.011103	0.0979071	0.0184224	0.0160858	0.0930854

### Sheet: S5
		Table S5. Cell subtype statistics and marker genes. Counts for each cell subtype are included for both the snRNA-seq and snATAC-seq datasets. The comma-separated list of top 5 marker genes for each cell subtype is included, ranked in descending order by regularized logistic regression coefficient (testing expression of each subtype compared to expression in other subtypes within a given cell-class partition). In some cases, cell subtypes were annotated based on non-negative least-squares (NNLS) regression comparisons with external datasets. When applicable, cell-type labels and DOIs are included for NNLs matches.
Cell subtype	Cell subtype color	Cell class	Cell subtype integer	Number of cells in snRNA-seq dataset	Jensen-Shannon specificity score	Enriched region(s)	External cell type best match	External cell type best match (DOI/URL)	Cell subtype marker genes	Number of cells predicted in snATAC-seq dataset
glutamatergic neurons 1	#9aaff9	glutamatergic neurons	1	180740	0.181776				RBFOX1,KCNIP4,PCDH9,CADM2,NRXN3	188371
glutamatergic neurons 2	#2b77ad	glutamatergic neurons	2	94778	0.179734				USP47,C10H20orf194,RBFOX1,KCNIP4,PCDH9	108955
glutamatergic neurons 3	#6ba4e0	glutamatergic neurons	3	65158	0.164221				TJP1,GABRB3,ENSMMUG00000054358,RBFOX1,KCNIP4	58089
glutamatergic neurons 4	#d6bf3b	glutamatergic neurons	4	58011	0.393043				EIF4G3,PCDH9,CADM2,RBFOX1,NRXN3	5675
glutamatergic neurons 5	#59ffd8	glutamatergic neurons	5	55378	0.135393				ENSMMUG00000054358,ENSMMUG00000052127,CALM3,PCDH9,DPP10	21000
glutamatergic neurons 6	#163175	glutamatergic neurons	6	53608	0.133523				RBFOX1,KCNIP4,ENSMMUG00000052127,CADM2,NRXN3	11321
glutamatergic neurons 7	#f2e0a7	glutamatergic neurons	7	52278	0.151692				RBFOX1,KCNIP4,PCDH9,ENSMMUG00000052127,HS6ST3	22184
glutamatergic neurons 8	#96bcdd	glutamatergic neurons	8	52268	0.185551				RBFOX1,KCNIP4,PCDH9,CADM2,KCNQ5	4666
glutamatergic neurons 9	#4e04a3	glutamatergic neurons	9	37816	0.187655		Exc L6 FEZF2 FAM95C	https://cells.ucsc.edu/?ds=allen-celltypes+human-cortex+various-cortical-areas	PCDH9,ROBO2,DPP10,NRXN3,HS3ST4	23563
glutamatergic neurons 10	#e8985f	glutamatergic neurons	10	37130	0.160754				KCNIP4,RBFOX1,CADM2,NRXN3,GPC5	514
glutamatergic neurons 11	#2eb232	glutamatergic neurons	11	34556	0.130582				ENSMMUG00000052127,RBFOX1,DPP10,HS3ST4,ROBO2	6405
glutamatergic neurons 12	#e5647c	glutamatergic neurons	12	31868	0.409052				NEDD4L,RBFOX1,KCNIP4,PCDH9,CADM2	26292
glutamatergic neurons 13	#b1f945	glutamatergic neurons	13	29910	0.211383		Exc L3−5 RORB/CD24	https://cells.ucsc.edu/?ds=allen-celltypes+human-cortex+various-cortical-areas	RBFOX1,KCNIP4,PCDH9,CADM2,NRXN3	25174
glutamatergic neurons 14	#7723a8	glutamatergic neurons	14	29882	0.162815				ENSMMUG00000054358,KCNIP4,ENSMMUG00000052127,MAP1B,PCDH9	10
glutamatergic neurons 15	#3eefe3	glutamatergic neurons	15	29867	0.0803897				ENSMMUG00000052127,CAMK2A,CALM3,ENSMMUG00000060287,CKB	112
glutamatergic neurons 16	#77d1e5	glutamatergic neurons	16	29799	0.133893				RBFOX1,PCDH9,DPP10,KIAA1217,ROBO2	5988
glutamatergic neurons 17	#a6f975	glutamatergic neurons	17	29487	0.176068				RBFOX1,KCNIP4,PCDH9,GPC5,NRXN3	37
glutamatergic neurons 18	#f4e99f	glutamatergic neurons	18	23277	0.145876				KCNIP4,ENSMMUG00000052127,PCDH9,DPP10,ENSMMUG00000058478	2
glutamatergic neurons 19	#cce4ff	glutamatergic neurons	19	21733	0.187781				KCNIP4,PCDH9,CSMD1,ROBO2,ANKS1B	0
glutamatergic neurons 20	#b1b8ef	glutamatergic neurons	20	19964	0.111394				ENSMMUG00000054358,PCDH9,CAMK2A,CSMD1,DLG2	2
glutamatergic neurons 21	#88f73d	glutamatergic neurons	21	19539	0.684206				SGCZ,PDE1A,SYN3,CSMD3,ROBO2	12276
glutamatergic neurons 22	#144bcc	glutamatergic neurons	22	19255	0.107746				KCNIP4,ENSMMUG00000052127,CSMD1,GPHN,NTM	0
glutamatergic neurons 23	#8deeef	glutamatergic neurons	23	18993	0.15058				KCNIP4,CSMD1,DLG2,FAM155A,ANKS1B	0
glutamatergic neurons 24	#ef73ad	glutamatergic neurons	24	17876	0.321439				TYRO3,HS6ST3,GALNTL6,EPHA6,CUX2	23
glutamatergic neurons 25	#f9c2db	glutamatergic neurons	25	17250	0.745666				SSBP4,PPFIA2,DCC,EPHA6,PPM1E	24290
glutamatergic neurons 26	#ccb20c	glutamatergic neurons	26	15298	0.642626		Exc L4 RORB/CACNG5	https://cells.ucsc.edu/?ds=allen-celltypes+human-cortex+various-cortical-areas	CNTNAP5,LRP1B,PTPRT,GRID2,KIF1A	2501
glutamatergic neurons 27	#e542cf	glutamatergic neurons	27	12937	0.151784				KCNIP4,RBFOX1,GPC5,DLG2,CSMD1	0
glutamatergic neurons 28	#2b86bf	glutamatergic neurons	28	10941	0.449739		Exc L4−5 RORB/LCN15	https://cells.ucsc.edu/?ds=allen-celltypes+human-cortex+various-cortical-areas	DPP10,KCNQ5,ENSMMUG00000054358,CADPS2,PTPRK	21
glutamatergic neurons 29	#7562c4	glutamatergic neurons	29	8578	0.403101				CYP46A1,DPP10,ENSMMUG00000062077,TMEM132D,TAF13	1
glutamatergic neurons 30	#9495e0	glutamatergic neurons	30	8116	0.23704		Exc L5−6 THEMIS/GPR21	https://cells.ucsc.edu/?ds=allen-celltypes+human-cortex+various-cortical-areas	CRTC1,GALNTL6,TMEM132D,CADPS2,CDH12	5168
glutamatergic neurons 31	#abe24a	glutamatergic neurons	31	6175	0.195306		Exc L5−6 FEZF2/CYP26B1	https://cells.ucsc.edu/?ds=allen-celltypes+human-cortex+various-cortical-areas	HS3ST4,RBFOX1,KIAA1217,MDGA2,DPP10	406
glutamatergic neurons 32	#59eaba	glutamatergic neurons	32	4561	0.681144				NSD2,EPHA6,HS6ST3,CNTNAP5,PTPRT	58
glutamatergic neurons 33	#46a4c4	glutamatergic neurons	33	2411	0.202824				ENSMMUG00000052127,ENSMMUG00000054358,ATP1B1,PPP3CA,CKB	170
glutamatergic neurons 34	#cf8bf9	glutamatergic neurons	34	1699	0.207675				ENSMMUG00000054358,ENSMMUG00000052127,MAP1B,SERINC1,ENSMMUG00000000983	0
glutamatergic neurons 35	#809302	glutamatergic neurons	35	829	0.303412				ENSMMUG00000052127,SPARC,GFAP,CAMK2N1,MAP1A	0
glutamatergic neurons 36	#1eb24d	glutamatergic neurons	36	767	0.208426				ENSMMUG00000054358,ENSMMUG00000052127,CAMK2A,ENSMMUG00000010266,NRGN	0
glutamatergic neurons 37	#62e0dc	glutamatergic neurons	37	757	0.315039				ENSMMUG00000052127,MAP1B,HSP90AA1,CLU,ENSMMUG00000060287	0
glutamatergic neurons 38	#efe773	glutamatergic neurons	38	513	0.416862		Exc L5 FEZF2/MORN2/SCN7A	https://cells.ucsc.edu/?ds=allen-celltypes+human-cortex+various-cortical-areas	ENSMMUG00000017966,FOXK2,PPP6R1,ECHDC1,TOX	0
glutamatergic neurons 39	#c0fc92	glutamatergic neurons	39	279	0.892572				PRKG1,SGCZ,TIAM1,CNTN5,CNTNAP5	0
cerebellar neurons 1	#7097ea	cerebellar neurons	1	77689	0.583607	cerebellum	granule		NKAIN2,MKLN1,CACNA1A,RBFOX3,KCND2	82222
cerebellar neurons 2	#1bf922	cerebellar neurons	2	32719	0.573935	cerebellum	granule		MACROD2,KCND2,SLC35F3,KCNIP4,CACNA1A	10276
cerebellar neurons 3	#3ce093	cerebellar neurons	3	31015	0.630435	cerebellum	granule		RBFOX3,KCND2,ENSMMUG00000052127,KCNIP4,RIMS1	331
cerebellar neurons 4	#840110	cerebellar neurons	4	28341	0.630922	cerebellum	granule		CACNA1A,KCND2,ENSMMUG00000052127,KCNIP4,RBFOX3	7555
cerebellar neurons 5	#b172cc	cerebellar neurons	5	26265	0.621285	cerebellum	granule		GRID2,KCND2,ENSMMUG00000052127,KCNIP4,CACNA1A	4498
cerebellar neurons 6	#50f4cb	cerebellar neurons	6	26064	0.632741	cerebellum	granule		CACNA1A,KCNIP4,ENSMMUG00000052127,RBFOX3,PAK1	1023
cerebellar neurons 7	#7d85f2	cerebellar neurons	7	22924	0.554859	cerebellum	granule		SLC4A4,GPM6A,GRID2,PPP2R2B,NPAS3	9846
cerebellar neurons 8	#d3b5fc	cerebellar neurons	8	20733	0.616759	cerebellum	granule		KCNIP4,ENSMMUG00000052127,RBFOX3,RBFOX1,SNAP25	177
cerebellar neurons 9	#9cfcb2	cerebellar neurons	9	18910	0.627987	cerebellum	granule		KCND2,ENSMMUG00000052127,CACNA1A,RBFOX1,NRXN1	242
cerebellar neurons 10	#f9f7a7	cerebellar neurons	10	18860	0.58174	cerebellum	granule		KCNIP4,CACNA1A,RBFOX3,GRID2,NRXN3	39
cerebellar neurons 11	#abf791	cerebellar neurons	11	16461	0.624441	cerebellum	granule		KCND2,ENSMMUG00000052127,KCNIP4,SLC35F4,SYT1	41
cerebellar neurons 12	#51db8d	cerebellar neurons	12	15986	0.593876	cerebellum	granule		ENSMMUG00000052127,CACNA1A,RBFOX1,RBFOX3,NRXN1	391
cerebellar neurons 13	#98e21f	cerebellar neurons	13	15476	0.625609	cerebellum	granule		GRID2,KCNIP4,ENSMMUG00000052127,RBFOX3,GRM4	21
cerebellar neurons 14	#c9af0a	cerebellar neurons	14	11623	0.563273	cerebellum	granule		KCND2,CACNA1A,RBFOX1,RBFOX3,LRP1B	0
cerebellar neurons 15	#dd0063	cerebellar neurons	15	4586	0.593867	cerebellum	granule		ENSMMUG00000048215,SLU7,MED15,FAR1,NLGN4Y	0
cerebellar neurons 16	#ca74ed	cerebellar neurons	16	3672	0.555769	cerebellum	Purkinje		CNTN2,GRID2,PRKG1,AUTS2,ARHGAP26	1163
GABAergic neurons 1	#9bfffa	GABAergic neurons	1	57874	0.149393	cortex	SST+/LHX6+	https://cells.ucsc.edu/?ds=allen-celltypes+human-cortex+various-cortical-areas	GRIK1,RBFOX1,NPAS3,KIAA1217,RALYL	35404
GABAergic neurons 2	#8f6dce	GABAergic neurons	2	56351	0.155903	cortex	Inh L1−3 PVALB/WFDC2	https://cells.ucsc.edu/?ds=allen-celltypes+human-cortex+various-cortical-areas	LHX6,ERBB4,DPP10,RBFOX1,KIAA1217	30119
GABAergic neurons 3	#4d9901	GABAergic neurons	3	45102	0.530076	brainstem			RALYL,SGCZ,LRP1B,NCAM2,CTNNA2	474
GABAergic neurons 4	#66a3cc	GABAergic neurons	4	43388	0.146711	cortex	Inh L1−2 VIP/RPL41P3 (ADARB+)	https://cells.ucsc.edu/?ds=allen-celltypes+human-cortex+various-cortical-areas	ERBB4,ADARB2,LRP1B,GALNTL6,KCNIP4	18939
GABAergic neurons 5	#e26f31	GABAergic neurons	5	31239	0.164909	cortex	Inh L1−2 PAX6/SCGN (ADARB+)	https://cells.ucsc.edu/?ds=allen-celltypes+human-cortex+various-cortical-areas	ADARB2,ERBB4,GALNTL6,NPAS3,RELN	14262
GABAergic neurons 6	#51e8dd	GABAergic neurons	6	28762	0.425333	thalamus			ZFAND3,RBFOX1,KCNIP4,RNF220,SHISA9	10356
GABAergic neurons 7	#a5ef8d	GABAergic neurons	7	23866	0.147195	cortex	Inh L1−6 LAMP5/CA13 (ADARB+)	https://cells.ucsc.edu/?ds=allen-celltypes+human-cortex+various-cortical-areas	ADARB2,CDH13,GRIN2A,SGCZ,PTPRT	15975
GABAergic neurons 8	#27f468	GABAergic neurons	8	17432	0.122743				CDH18,KCNIP4,ENSMMUG00000054358,PPP3CA,GRIK1	1508
GABAergic neurons 9	#67e573	GABAergic neurons	9	17157	0.124818				ERBB4,NXPH1,GPC6,SOX6,RBFOX1	365
GABAergic neurons 10	#ffcce7	GABAergic neurons	10	14305	0.117105				RBFOX1,KIAA1217,NXPH1,KIF26B,SLC24A3	24
GABAergic neurons 11	#9bd352	GABAergic neurons	11	10787	0.130004				ADARB2,GALNTL6,NPAS3,ENSMMUG00000052127,RGS12	31
GABAergic neurons 12	#dd82c8	GABAergic neurons	12	6334	0.149622				ERBB4,DPP10,CALN1,NXPH1,SORBS1	0
GABAergic neurons 13	#4242d6	GABAergic neurons	13	5779	0.611508				GRIK1,GALNTL6,SGCZ,KCNIP4,SYNPR	1557
GABAergic neurons 14	#3ac9a8	GABAergic neurons	14	5729	0.164058		Inh L1−6 PVALB/SCUBE3	https://cells.ucsc.edu/?ds=allen-celltypes+human-cortex+various-cortical-areas	ERBB4,DPP10,GABRG3,TMEM132D,ENSMMUG00000052127	3261
GABAergic neurons 15	#b7f28a	GABAergic neurons	15	3060	0.822174				RAB3C,KIAA1217,RALYL,CACNA2D3,SLC24A3	94
GABAergic neurons 16	#34d822	GABAergic neurons	16	1994	0.528189				ADARB2,ATP8B2,RBFOX1,LRP1B,ZNF804A	0
GABAergic neurons 17	#9bff84	GABAergic neurons	17	1610	0.881217				SENP5,IRAK1BP1,PNPLA6,LARS2,KCNQ5	0
GABAergic neurons 18	#e87896	GABAergic neurons	18	465	0.689953				ALG8,ALMS1,CERT1,KIRREL3,GABRG3	0
GABAergic neurons 19	#2c57ba	GABAergic neurons	19	231	0.710103		Inh L6 SST/NPY	https://cells.ucsc.edu/?ds=allen-celltypes+human-cortex+various-cortical-areas	KANSL1,SOX6,PDE1A,NELL1,PTPRT	0
GABAergic neurons 20	#d83227	GABAergic neurons	20	83	0.743377				BTN2A2,SNX32,ZNF33A,TYK2,ENSMMUG00000017113	0
basket cells	#fc499f	basket cells	-	43177	0.5056	cerebellum & midbrain				15438
medium spiny neurons 1	#f791bd	medium spiny neurons	1	46765	0.614816	basal ganglia	D1-like		SYT12,RPTOR,NRG3,DGKB,CNTNAP2	35027
medium spiny neurons 2	#8b9bf4	medium spiny neurons	2	2155	0.921106	nucleus accumbens	D2-like		SCAF4,ESRRG,PDE1A,NKAIN2,FAM155A	0
dopaminergic neurons 1	#f4c529	dopaminergic neurons	1	3572	0.299028				TMEFF2,NRXN1,ROBO2,PLCB1,NCAM2	0
dopaminergic neurons 2	#e8853a	dopaminergic neurons	2	73	0.807175				PRKAG2,CACNA2D3,ROBO1,RNF220,SDK1	0
serotonergic neurons 1	#aa56e2	serotonergic neurons	1	2878	0.174755				DPP10,TAC1,NRG3,KALRN,ROBO2	0
serotonergic neurons 2	#fccabf	serotonergic neurons	2	312	0.506453				KCND2,KCNIP4,LHFPL6,FSTL5,RBFOX3	0
APOA2 neurons	#e07081	APOA2 neurons	-	1744	0.0337334					0
F5 neurons	#95cadb	F5 neurons	-	880	0.206965					0
KIR3DL12 neurons	#95d635	KIR3DL12 neurons	-	84	0.069827					0
astrocytes 1	#21c44f	astrocytes	1	30224	0.120904				GPC5,SLC1A2,TRPM3,ITPRID1,AKR1B1	23950
astrocytes 2	#b5345d	astrocytes	2	27959	0.16424		Astro L1 FGFR3/MT1G	https://cells.ucsc.edu/?ds=allen-celltypes+human-cortex+various-cortical-areas	DPP10,GFAP,CTNNA2,ZNRF3,ENSMMUG00000052127	10460
astrocytes 3	#b73e12	astrocytes	3	26675	0.154983		Astro L1-6 FGFR3/ETNPPL	https://cells.ucsc.edu/?ds=allen-celltypes+human-cortex+various-cortical-areas	LUZP2,GPC5,SLC1A2,CADM1,OLFM2	12759
astrocytes 4	#6287ef	astrocytes	4	20140	0.14582		Astro L1 FGFR3/FOS	https://cells.ucsc.edu/?ds=allen-celltypes+human-cortex+various-cortical-areas	NRXN3,GFAP,DCLK2,TRPM3,GPC5	10355
astrocytes 5	#f4dd6b	astrocytes	5	16262	0.106497		Astro L1-6 FGFR3/ETNPPL	https://cells.ucsc.edu/?ds=allen-celltypes+human-cortex+various-cortical-areas	SLC1A2,OLFM2,SAMD4A,ENSMMUG00000041273,PDZRN4	397
astrocytes 6	#1e65d8	astrocytes	6	15211	0.0712467				KCNIP4,RBFOX1,DLG2,CSMD1,NRXN3	7157
oligodendrocytes 1	#9de8f2	oligodendrocytes	1	81108	0.218284				CADM2,PPP2R2B,ERBB4,RNF220,PALM2AKAP2	29467
oligodendrocytes 2	#e3f7a3	oligodendrocytes	2	69843	0.192979		Oligo L4-6 MOBP/COL18A1	https://cells.ucsc.edu/?ds=allen-celltypes+human-cortex+various-cortical-areas	RNF220,GSN,GNG7,THSD7A,HAPLN2	57989
oligodendrocytes 3	#e835d9	oligodendrocytes	3	41601	0.144798		Oligo L4-6 OPALIN	https://cells.ucsc.edu/?ds=allen-celltypes+human-cortex+various-cortical-areas	CADM2,RNF220,ERBB4,ADGRL3,SLC5A11	14236
oligodendrocytes 4	#ea56b1	oligodendrocytes	4	37077	0.110045		Oligo L4-6 MOBP/COL18A1	https://cells.ucsc.edu/?ds=allen-celltypes+human-cortex+various-cortical-areas	GNG7,MBP,GSN,THSD7A,HAPLN2	20550
oligodendrocytes 5	#55f446	oligodendrocytes	5	21670	0.134524				PPP2R2B,RNF220,MBP,KIRREL3,BPTF	0
oligodendrocytes 6	#48ce39	oligodendrocytes	6	18881	0.0925283				PPP2R2B,MBP,ERBB4,PCDH9,USP47	0
oligodendrocytes 7	#1be8cc	oligodendrocytes	7	4641	0.0446806				CSMD1,KCNIP4,RBFOX1,LRP1B,CADM2	7416
oligodendrocytes 8	#7c35a5	oligodendrocytes	8	3439	0.815073	corpus callosum			CADM2,FOXN2,PHYHIPL,NR2C1,DIXDC1	0
oligodendrocyte precursor cells	#f40c04	oligodendrocyte precursor cells	-	55515	0.0517246		OPC L1−6 MYT1	https://cells.ucsc.edu/?ds=allen-celltypes+human-cortex+various-cortical-areas		53644
ependymal cells	#a3f1f7	ependymal cells	-	7055	0.392808					8180
microglia 1	#9680e5	microglia	1	33987	0.172435		Micro L1−6 C1QC	https://cells.ucsc.edu/?ds=allen-celltypes+human-cortex+various-cortical-areas	ST6GALNAC3,ENTPD1,APBB1IP,SFMBT2,SORT1	28039
microglia 2	#f4f7a3	microglia	2	12827	0.0991484		Micro L1−6 C1QC	https://cells.ucsc.edu/?ds=allen-celltypes+human-cortex+various-cortical-areas	THADA,ENSMMUG00000031100,COLEC12,F13A1,RBPJ	792
KIR3DL12 microglia	#57d34a	KIR3DL12 microglia	-	44	0.493098					0
vascular cells 1	#f28aab	vascular cells	1	22116	0.204879		meningeal fibroblast	10.1038/s41586-021-04369-3	PTGDS,CEMIP,SLC47A1,SLC4A4,KCNIP4	5406
vascular cells 2	#b0caf4	vascular cells	2	18178	0.0959354		endothelial	10.1038/s41586-021-04369-3	ATP10A,TSPAN5,TBC1D4,FLT1,EMCN	10105
vascular cells 3	#601d91	vascular cells	3	15550	0.0792897		pericyte	10.1038/s41586-021-04369-3	ZNF638,DLC1,GRM7,GRM8,SLC6A12	533
vascular cells 4	#225689	vascular cells	4	13682	0.0362891		none		ENSMMUG00000051265,CNTN5,KCNIP4,RBFOX1,PCDH9	13411
vascular cells 5	#78c6cc	vascular cells	5	8028	0.129654		vascular smooth muscle cell	10.1038/s41586-021-04369-3	RAP1A,ARL15,TAGLN,MYH11,ACTA2	835
vascular cells 6	#e028b8	vascular cells	6	3460	0.145575		perivascular fibroblast	10.1038/s41586-021-04369-3	CEMIP,GPM6A,IGF2,SLC6A12,TRPM3	0

### Sheet: S6
Table S6. Cell-subtype compositions across sampled brain regions in snRNA-seq dataset. Relative proportions are for cell subtypes (rows) found in each brain region (columns) in the snRNA-seq dataset.
	dmPFC	vmPFC	dlPFC	vlPFC	ACC	M1	EC	PC	A1	STS	MT	IT	S1	IPP	SPP	V1	CC	CN	NAc	AMY	HIP	mdTN	vlTN	LGN	CV	lCb	MB	MdO	MdC	Pons
glutamatergic neurons 1	0.172883	0.160087	0.117964	0.129042	0.0963345	0.0890167	0.0540508	0.122335	0.13384	0.0901939	0.116774	0.165416	0.107016	0.104611	0.0929512	0.0445209	0.0129339	0.00154816	0.00570471	0.0216311	0.0104221	0.0106679	0.0166147	0.00142239	0.000163451	0.000209583	0.0102288	0.00389206	0.00201072	0.00599042
glutamatergic neurons 2	0.0728674	0.0853263	0.0610845	0.0629906	0.0665767	0.0678458	0.0313809	0.0649429	0.0492761	0.0614094	0.0703141	0.0765176	0.0629779	0.0577431	0.0456738	0.0281958	0.00791408	0.00105454	0.00308216	0.0140853	0.0137218	0.00371616	0.00806837	0.00160019	4.32665e-05	8.77326e-05	0.00183142	0.00233524	0.00284853	0.00242735
glutamatergic neurons 3	0.0286577	0.0361139	0.0395085	0.0553462	0.0259137	0.0954022	0.0243745	0.0369545	0.0146616	0.0498509	0.0814639	0.0195554	0.0523643	0.0312977	0.030858	0.0267482	0.00445449	0.00527272	0.0114635	0.01447	0.0204821	0.0170751	0.0232493	0.00817875	0.000456702	0.000721357	9.42207e-05	0.0142709	0.0100536	0.00705935
glutamatergic neurons 4	0.0171406	0.00304951	0.00330683	0.00417332	0.00538448	0.00724702	0.00234887	0.00654148	0.0309394	0.00436242	0.00197663	0.0134771	0.0178496	0.0181107	0.0122893	0.136547	0.000474845	0.00031412	0.000351475	0.00402438	0.00199187	0.00054461	0.00255826	0.000355598	2.88444e-05	4.87403e-06	0.00326828	0.00103788	0.00150804	0.00102438
glutamatergic neurons 5	0.0236219	0.0225592	0.0168097	0.030399	0.116346	0.0521355	0.0475679	0.0331467	0.0158834	0.0256152	0.0281141	0.0133651	0.0265281	0.0172401	0.0188314	0.0196666	0.00553985	0.0150104	0.0136534	0.0303308	0.0497163	0.0117572	0.0185826	0.0193208	0.000730724	0.00193499	0.00387483	0.0762844	0.0326743	0.023984
glutamatergic neurons 6	0.0220175	0.0251405	0.033201	0.0322273	0.0119549	0.0398333	0.0191802	0.0315195	0.0195584	0.0540641	0.0411829	0.0173092	0.0396045	0.0422155	0.0442185	0.0246949	0.00994912	0.00442011	0.0141401	0.0182873	0.0331576	0.0109242	0.018948	0.00752682	0.000639383	0.000813963	0.000730211	0.0103788	0.0107239	0.00710389
glutamatergic neurons 7	0.0203495	0.0222951	0.0341093	0.0300744	0.00881964	0.033131	0.0138382	0.0301364	0.0227524	0.0599925	0.0488016	0.0181935	0.0402613	0.0468681	0.0421972	0.0286326	0.00739401	0.00298414	0.00794874	0.0112742	0.0166995	0.0096428	0.017458	0.00841581	0.000288444	0.000287568	0.000694878	0.00726518	0.00569705	0.00494377
glutamatergic neurons 8	0.0148213	0.0231355	0.0793027	0.0144211	0.00661132	0.0149375	0.0148717	0.043919	0.0229833	0.049217	0.0424303	0.0161949	0.0255547	0.0623386	0.0245381	0.0391929	0.00576597	0.00141354	0.0051099	0.0176659	0.0157137	0.00365209	0.00520087	0.00385231	0.000153837	4.87403e-05	0.00266762	0.00700571	0.0016756	0.00135842
glutamatergic neurons 9	0.0147577	0.016136	0.0130436	0.0138316	0.0254774	0.0149501	0.0185225	0.0217073	0.0146327	0.0180089	0.0177129	0.0355616	0.0217901	0.0166978	0.0129765	0.0339255	0.000723573	0.000246808	0.00243329	0.0272829	0.0115287	0.00140958	0.00216468	0.000177799	1.92296e-05	1.46221e-05	0.000382772	0.00129735	0.000335121	0.000668077
glutamatergic neurons 10	0.010691	0.0193056	0.0434583	0.011109	0.0049619	0.0140253	0.0122007	0.0350181	0.0144884	0.0387397	0.0276536	0.0107475	0.0180607	0.0426437	0.0220991	0.0240731	0.00506501	0.00350019	0.00813799	0.0176659	0.0224337	0.00362005	0.00607236	0.00302258	0.000355747	0.000116977	0.00137798	0.0062273	0.00301609	0.00151431
glutamatergic neurons 11	0.0158856	0.0165322	0.018259	0.0161898	0.00866969	0.0251619	0.0305755	0.0209913	0.0133821	0.034601	0.0237963	0.0108123	0.0224938	0.0231343	0.0302718	0.00843675	0.00775579	0.00738181	0.0111661	0.0249453	0.0418494	0.00688771	0.00978325	0.00705269	0.000543235	0.000506899	0.00170775	0.0326933	0.0154155	0.00601269
glutamatergic neurons 12	0.00328832	0.00189694	0.00330683	0.0045509	0.000259	0.00557463	0.000442929	0.00270121	0.00734042	0.00894855	0.0030513	0.00417991	0.0245696	0.0123022	0.00728329	0.0751687	0.000248728	0.000112186	0.000216292	0.00257442	0.000321919	0.000608682	0.00171488	0.000237065	5.28813e-05	9.74806e-06	0.00044166	0.000259471	0.000502681	0.00104665
glutamatergic neurons 13	0.0315488	0.0269414	0.015238	0.0305381	0.0161125	0.00828593	0.00395952	0.0200963	0.0291981	0.0161447	0.017118	0.0246432	0.0193859	0.0142003	0.0145598	0.00743875	0.000633126	6.73114e-05	0.000135183	0.00127242	0.00329967	0.000640718	0.00123696	0.000118533	1.44222e-05	2.43702e-05	0.00114832	0	0	0.000378577
glutamatergic neurons 14	0.0148213	0.0168564	0.0171669	0.0247551	0.0532041	0.0327383	0.0124691	0.0128063	0.00698446	0.0182699	0.0308968	0.0075875	0.0191162	0.0122165	0.0123028	0.00980142	0.00210288	0.00284951	0.00486657	0.00701308	0.00885276	0.0074964	0.0105704	0.00616369	0.000341325	0.00058001	0.000217885	0.0230929	0.0080429	0.00599042
glutamatergic neurons 15	0.0147736	0.0076598	0.00932853	0.00808166	0.0107008	0.0130244	0.0118786	0.0236925	0.0162971	0.0156972	0.010977	0.0167491	0.0130412	0.0127874	0.0174098	0.0146798	0.00630865	0.00410599	0.00846243	0.0147659	0.0236007	0.00563831	0.00829327	0.00622296	0.000898982	0.000609254	0.0179785	0.0326933	0.0150804	0.0152099
glutamatergic neurons 16	0.00848292	0.0138669	0.025434	0.00661107	0.00419853	0.0134425	0.023086	0.0279559	0.0121314	0.034079	0.0158514	0.00752855	0.0138622	0.0288145	0.0211424	0.0120461	0.00651215	0.00720232	0.00919242	0.0361899	0.0339021	0.00406856	0.00404824	0.00462277	0.000509584	0.000131599	0.00494659	0.0210171	0.00703753	0.00258323
glutamatergic neurons 17	0.00797458	0.0148274	0.0401617	0.00936678	0.003626	0.0103764	0.00722109	0.0254987	0.011583	0.0347502	0.0231822	0.00810041	0.0160084	0.0348371	0.0185687	0.0200971	0.00343697	0.00168278	0.00394733	0.00914363	0.00557322	0.0032997	0.00413258	0.00521543	0.00020191	6.82364e-05	0.00106587	0.00570835	0.00217828	0.00131388
glutamatergic neurons 18	0.0113582	0.0105412	0.0200655	0.0132685	0.00579343	0.0143167	0.00547622	0.0109025	0.0106114	0.0222968	0.0265021	0.0083716	0.0167941	0.0195236	0.0183531	0.010809	0.00357264	0.00116673	0.00329846	0.00603657	0.00641825	0.00483742	0.00714065	0.00325965	0.000100955	0.000102355	0.000765543	0.00570835	0.00469169	0.00287273
glutamatergic neurons 19	0.00592534	0.00900447	0.0416314	0.00575653	0.00256274	0.00641082	0.00320788	0.0137664	0.00880273	0.0190529	0.0205915	0.00528236	0.0101328	0.0255462	0.0123634	0.0148201	0.00289429	0.000762862	0.00256847	0.00571107	0.00500986	0.00259491	0.00309241	0.00148166	0.000153837	1.94961e-05	0.00195508	0.00363259	0.00284853	0.000823962
glutamatergic neurons 20	0.00506751	0.00693944	0.0152788	0.00275572	0.00329885	0.0062968	0.00621443	0.0129691	0.00870653	0.0114094	0.00976799	0.00914981	0.00716564	0.0160413	0.0122691	0.0133725	0.00305257	0.00249052	0.00386622	0.0117476	0.0094966	0.00310748	0.00224902	0.00219285	0.000639383	7.79845e-05	0.0132675	0.0103788	0.00871314	0.00371896
glutamatergic neurons 21	0.000635425	0.00156077	0.000142888	0.00043058	0.000531632	0.00573934	0.15732	0.00559768	0.000269373	0.000447427	0.000479764	0.00404431	5.86386e-05	0.000299705	0.000202126	5.73928e-05	0.000384398	4.48742e-05	0.017006	0.150115	0.00319907	0.000128144	8.43384e-05	0	4.80739e-06	0	7.65543e-05	0.000518941	0	0.000111346
glutamatergic neurons 22	0.00970612	0.00777986	0.0127885	0.0106983	0.00568437	0.0142787	0.00523462	0.00857552	0.00739814	0.0155108	0.0155251	0.005754	0.01344	0.0135438	0.0159882	0.00953359	0.00228378	0.0017501	0.00505583	0.00585903	0.00891312	0.00618292	0.00882742	0.00379304	0.000615346	0.00060438	0.00101287	0.0106383	0.00452413	0.0037635
glutamatergic neurons 23	0.00543288	0.00798396	0.0254034	0.00457078	0.00234463	0.00728503	0.00351659	0.013327	0.00696522	0.0149142	0.0131071	0.00429782	0.00847915	0.021279	0.0127003	0.0146479	0.0019446	0.00143598	0.00294698	0.00707226	0.00625729	0.00390838	0.00357032	0.00165946	0.000509584	7.79845e-05	0.00250863	0.00492994	0.00335121	0.00171473
glutamatergic neurons 24	0.0116124	0.0228834	0.00205146	0.0117449	0.0568301	0.0044217	0.00204016	0.0129853	0.0330271	0.00149142	1.91905e-05	0.0105058	0.00426889	0.00305413	0.00662301	0.00183338	0.00262295	2.24371e-05	0.0011085	0.00124282	0.000965756	6.40718e-05	2.81128e-05	0	0	0	0.000895097	0	0	4.45385e-05
glutamatergic neurons 25	0.000270056	0.00148874	0.000214332	0.000284846	0.000245369	0.00117827	0.00762375	0.000927523	0.000259753	0.00298285	0.000403001	0.000607236	0.00015246	0.000456693	0.000175176	9.56547e-05	0.0035048	4.48742e-05	0.00113553	0.0711665	0.268098	0.000192215	5.62256e-05	0.000296331	9.61478e-06	1.94961e-05	0.000123665	0.000778412	0	0.000111346
glutamatergic neurons 26	0.000142971	0.000192095	0.000183713	0.000139111	4.08948e-05	0.000354749	0.000174487	6.50893e-05	0.000298235	0.000186428	0.000115143	0.000330148	0.00114932	0.00025689	0.000256027	0.0473618	9.04466e-05	0	8.11096e-05	8.87732e-05	0.0001006	6.40718e-05	0.000281128	0	0	4.87403e-06	0.000188441	0.00155682	0.00016756	0.0002895
glutamatergic neurons 27	0.00317712	0.00637516	0.0130232	0.00341815	0.00158126	0.00663888	0.00323473	0.010935	0.00457934	0.014355	0.00729241	0.00311872	0.00691936	0.0140433	0.0104162	0.008864	0.00183154	0.00105454	0.00259551	0.00707226	0.0051507	0.00265898	0.00253015	0.00314111	0.000278829	6.33624e-05	0.000565324	0.00285418	0.00301609	0.00111346
glutamatergic neurons 28	0.000953137	0.000660328	0.00052052	0.000523321	0.00148584	0.000772846	0.000214754	0.0018225	0.00925489	0.000671141	0.000153524	0.00321305	0.00206408	0.00194094	0.000842193	0.0266462	2.26116e-05	0	0	5.91821e-05	0.000261559	0	5.62256e-05	0	4.80739e-06	0	0.000306217	0	0	0
glutamatergic neurons 29	0.00411438	0.0107693	0.00106145	0.00397459	0.0440437	0.00127963	0.0110598	0.00533733	0.0060128	0.000372856	1.91905e-05	0.00531774	0.00158324	0.00127018	0.00173829	0.000133917	0.000203505	0	0.000108146	0.0010061	0.00243451	0	0	0	0	0	2.35552e-05	0	0	0
glutamatergic neurons 30	0.00257347	0.00265332	0.00242909	0.00728675	0.00302621	0.00320541	0.00170461	0.00559768	0.00364616	0.00275913	0.0164079	0.00157999	0.00499601	0.00302559	0.00318686	0.00849095	9.04466e-05	0	2.70365e-05	0.000266319	0.000885276	0.000128144	0.000337353	0	0	0	0.000129554	0	0	6.68077e-05
glutamatergic neurons 31	0.00578237	0.00437017	0.00334766	0.00512722	0.00798811	0.00304071	0.000657683	0.00362873	0.00475251	0.00294556	0.00383811	0.00468692	0.00424544	0.00264025	0.00256027	0.00170265	9.04466e-05	0.000134623	0.000513694	0.00147955	0.00181079	0.000192215	0.00019679	0	4.80739e-06	0	0.000158997	0.000518941	0.000670241	4.45385e-05
glutamatergic neurons 32	0.000111199	0.000216107	3.06188e-05	3.31216e-05	1.36316e-05	3.80088e-05	0.0130463	0.000390536	5.77228e-05	0.000149142	0	0.019856	2.34555e-05	9.99015e-05	4.71628e-05	3.50734e-05	0	0	0	0.00272238	0.000382278	0	0	0	4.80739e-06	0	2.35552e-05	0	0	0.000155885
glutamatergic neurons 33	0.000937252	0.000288143	0.000275569	0.000543194	0.00569801	0.00354749	0.00191936	0.000634621	0.00081774	0.000410142	7.67622e-05	0.000218133	0.00132523	0.000799212	0.000208864	0.000749295	0.000384398	0.000426305	0.000946278	0.00508966	0.00323931	0.000800897	0.00188356	0.00397084	3.84591e-05	0.000321686	0.000217885	0.00570835	0.00234584	0.00126935
glutamatergic neurons 34	0.000587768	0.000228113	9.18564e-05	0.000476951	0.0062978	0.0011276	0.0010335	0.000406808	0.000452162	0.000223714	1.91905e-05	0.000465744	0.000844396	0.000313976	0.00030319	0.000733353	0.000113058	0.000112186	0.000162219	0.00056223	0.000362158	0.000864969	0.00210846	0.00367451	4.80739e-05	6.33624e-05	0.000394549	0.00285418	0.00150804	0.00178154
glutamatergic neurons 35	7.94281e-05	1.2006e-05	1.02063e-05	6.62432e-06	0.000395316	1.26696e-05	4.02663e-05	0.00097634	0.000509885	0	1.91905e-05	0.000619027	8.20941e-05	7.13582e-05	4.71628e-05	0.000561174	0.000293951	8.97485e-05	5.40731e-05	0.000236728	0.000120719	3.20359e-05	0.000253015	0.000296331	2.88444e-05	4.87403e-06	0.00180786	0.000259471	0.00016756	0.000222692
glutamatergic neurons 36	0.000222399	0.000156077	7.14439e-05	0.000218602	0.00178574	0.000291401	0.000697949	0.00107397	0.000471403	7.45712e-05	3.83811e-05	0.000176865	0.000551203	0.00025689	0.000202126	0.000513347	0.000180893	6.73114e-05	2.70365e-05	0.00056223	0.000663957	0.000160179	0.00019679	0	0	4.87403e-06	4.71104e-05	0.000259471	0	6.68077e-05
glutamatergic neurons 37	0.000206513	1.2006e-05	0	6.62432e-06	0.000231737	0	5.36884e-05	0.000406808	0.00040406	0	0	0.000465744	2.34555e-05	8.56299e-05	0.000148226	0.000452766	0.000158282	4.48742e-05	0.000189256	0.000236728	0.000120719	0	0.000309241	0.000355598	2.4037e-05	0	0.00192564	0	0	0.000534462
glutamatergic neurons 38	0.000158856	0.000660328	0.000153094	0.000503448	0.0028899	0.000202714	1.34221e-05	0.000227813	0.000394439	0.000111857	0	0.000106119	0.000140733	0.000185531	0.000121276	1.2754e-05	0	0	2.70365e-05	2.95911e-05	6.03597e-05	0	0	0	0	0	0	0	0	0
glutamatergic neurons 39	0	0	0	0	0	0	0.00371792	0	0	0	0	0	0	0	0	0	0	0	2.70365e-05	2.95911e-05	0	0	0	0	0	0	0	0	0	0
cerebellar neurons 1	0	9.60476e-05	0	6.62432e-06	0	0	4.02663e-05	0.000390536	0.000240512	0.000298285	1.91905e-05	0	0	0	0.000572691	0.000762049	4.52233e-05	0	0	0	6.03597e-05	0	0	0.000414864	0.191522	0.15767	0.028755	0.00103788	0.00720509	0.00367442
cerebellar neurons 2	0	0.000252125	3.06188e-05	0	0	0	4.02663e-05	0.000423081	0.000904324	7.45712e-05	9.59527e-05	2.3582e-05	1.17277e-05	2.85433e-05	0.0017046	0.000599436	0	0	2.70365e-05	0	2.01199e-05	6.40718e-05	0	0.000296331	0.119319	0.021124	0.0165593	0.00103788	0.00435657	0.00249415
cerebellar neurons 3	0	7.20357e-05	1.02063e-05	0	0	2.53392e-05	0.000120799	0.000439353	1.92409e-05	3.72856e-05	0	5.8955e-06	2.34555e-05	8.56299e-05	0.000101063	0.000194498	0	0	2.70365e-05	0	4.02398e-05	3.20359e-05	2.81128e-05	0.000237065	0.0610971	0.0873134	0.000842098	0.00129735	0.00502681	0.00160338
cerebellar neurons 4	1.58856e-05	0.000108054	2.04125e-05	0	0	1.26696e-05	4.02663e-05	0.000406808	1.92409e-05	3.72856e-05	1.91905e-05	1.76865e-05	1.17277e-05	2.85433e-05	6.73755e-05	0.000108409	0	2.24371e-05	0	0	0.000120719	3.20359e-05	0	0.000533397	0.0602607	0.075333	0.000883319	0.00103788	0.00586461	0.00109119
cerebellar neurons 5	0	0.00012006	1.02063e-05	1.32486e-05	0	1.26696e-05	0.000120799	0.000471898	5.77228e-05	7.45712e-05	5.75716e-05	1.1791e-05	0	4.28149e-05	9.43256e-05	0.000184932	4.52233e-05	0	0	0	0.000120719	0	0	0.000533397	0.0494536	0.0756596	0.00125431	0.000518941	0.00402145	0.00131388
cerebellar neurons 6	1.58856e-05	0.00012006	0	6.62432e-06	2.72632e-05	0	0.000161065	0.000244085	1.92409e-05	0.000372856	0	0	3.51832e-05	2.85433e-05	8.08505e-05	0.00010522	0	6.73114e-05	5.40731e-05	0	0.0001006	0	2.81128e-05	0.000770462	0.0471749	0.0776287	0.000471104	0.00207577	0.00502681	0.00175927
cerebellar neurons 7	0.000111199	9.60476e-05	0.000112269	7.94918e-05	9.54211e-05	0.000202714	0.000107377	0.000130179	0.000432921	0.000149142	0.000134334	5.30595e-05	0.000117277	7.13582e-05	0.00076808	0.000165802	0	4.48742e-05	0.000135183	0.000118364	4.02398e-05	0.000224251	0.00050603	0.000355598	0.0619913	0.0410052	0.00593002	0.00207577	0.00318365	0.00478789
cerebellar neurons 8	9.53137e-05	0.00012006	8.16501e-05	3.31216e-05	4.08948e-05	0.000114027	5.36884e-05	0.000325447	3.84819e-05	0.000410142	0.000191905	2.3582e-05	8.20941e-05	0.000156988	0.000168439	0.000159425	0	6.73114e-05	2.70365e-05	0	0.000181079	0.000160179	0.000112451	0.000237065	0.0344642	0.0643275	0.000329773	0.00155682	0.00301609	0.00162565
cerebellar neurons 9	1.58856e-05	0.00012006	0	1.98729e-05	1.36316e-05	3.80088e-05	8.05326e-05	0.000146451	5.77228e-05	0.000186428	0	0	2.34555e-05	1.42716e-05	6.06379e-05	6.69583e-05	0	2.24371e-05	5.40731e-05	2.95911e-05	2.01199e-05	6.40718e-05	0	0.000296331	0.0328393	0.0574258	0.000512325	0.00129735	0.00351877	0.00211558
cerebellar neurons 10	0	0.000132066	5.10313e-05	1.98729e-05	0	3.80088e-05	2.68442e-05	0.00021154	0.000529126	0.000298285	7.67622e-05	1.1791e-05	4.69109e-05	9.99015e-05	0.000923044	0.000328415	6.78349e-05	2.24371e-05	0	5.91821e-05	0	3.20359e-05	0	0.000177799	0.0694235	0.0158162	0.00413982	0.000518941	0.00351877	0.00180381
cerebellar neurons 11	0	8.40417e-05	5.10313e-05	6.62432e-06	0	0.000114027	9.39547e-05	0.00027663	2.88614e-05	0.000260999	5.75716e-05	1.76865e-05	0	4.28149e-05	2.69502e-05	8.92777e-05	0	2.24371e-05	5.40731e-05	0	0.000160959	0.000160179	8.43384e-05	0.000533397	0.0299356	0.0487111	0.000288551	0.00103788	0.0016756	0.001158
cerebellar neurons 12	6.35425e-05	9.60476e-05	0.000132681	0.000119238	4.08948e-05	0.000177375	0.000201331	6.50893e-05	9.62047e-05	0.000298285	1.91905e-05	3.5373e-05	0.000129005	0.000156988	0.000229077	0.000108409	9.04466e-05	4.48742e-05	0.000216292	2.95911e-05	0.000201199	0.000192215	0.00019679	0.000533397	0.0248975	0.0503146	0.000565324	0.004411	0.00502681	0.00222692
cerebellar neurons 13	3.17712e-05	0.000192095	6.12376e-05	1.98729e-05	0	2.53392e-05	2.68442e-05	0.000260357	4.81024e-05	7.45712e-05	7.67622e-05	5.8955e-06	1.17277e-05	2.85433e-05	7.4113e-05	0.000108409	0	4.48742e-05	2.70365e-05	2.95911e-05	2.01199e-05	6.40718e-05	2.81128e-05	0.000296331	0.0253205	0.0486428	0.000288551	0.000778412	0.00284853	0.000890769
cerebellar neurons 14	3.17712e-05	0.000132066	5.10313e-05	6.62432e-06	5.45264e-05	5.06785e-05	6.71105e-05	0.000130179	0.000432921	7.45712e-05	0.000134334	1.1791e-05	2.34555e-05	0.000114173	0.000579429	0.000130728	2.26116e-05	4.48742e-05	5.40731e-05	0.000118364	4.02398e-05	9.61076e-05	2.81128e-05	0.000237065	0.0415503	0.0100746	0.00322706	0.00103788	0.00268097	0.00207104
cerebellar neurons 15	0	0	0	0	0	0	0	0	3.84819e-05	0	0	0	0	0	2.02126e-05	1.91309e-05	0	0	0	0	0	0	0	0	0.0120041	0.00870014	0.00166064	0	0.00016756	0.000178154
cerebellar neurons 16	0	0.000144071	0	0	0	0	5.36884e-05	0.000292902	4.81024e-05	0.000186428	0	5.8955e-06	0	4.28149e-05	6.06379e-05	5.10159e-05	0	2.24371e-05	0	0	6.03597e-05	0	0	0.000177799	0.00794662	0.00870502	0.000789099	0.000518941	0.000502681	0.000311769
GABAergic neurons 1	0.0358856	0.0370744	0.0320783	0.0350493	0.0332747	0.0225646	0.0203882	0.041885	0.0469768	0.0338553	0.0378438	0.0404903	0.0359572	0.0362928	0.030548	0.0266653	0.00341436	0.000852611	0.00478547	0.0149435	0.00925516	0.00618292	0.00565067	0.00165946	7.21109e-05	6.82364e-05	0.00353917	0.00544888	0.0123995	0.00362989
GABAergic neurons 2	0.0376013	0.030279	0.0314761	0.0310084	0.0334247	0.0321175	0.0170192	0.0247665	0.030343	0.0280388	0.0283061	0.0302439	0.0328846	0.0294852	0.027469	0.0452319	0.0027134	0.00240077	0.00475843	0.0168669	0.00810833	0.00333173	0.00531332	0.000770462	3.36517e-05	0.000107229	0.00223774	0.00804359	0.00502681	0.00276139
GABAergic neurons 3	0.000667196	0.00145272	0.00181672	0.000987023	0.000804264	0.000899543	0.00284548	0.0017086	0.0152773	0.00529456	0.000614097	0.000619027	0.00174743	0.0019124	0.020974	0.000672772	0.00119842	0.00316363	0.0242518	0.00630289	0.000885276	0.0411981	0.00978325	0.00942334	0.000139414	6.82364e-05	0.187764	0.066684	0.0718834	0.0653825
GABAergic neurons 4	0.0325655	0.0312155	0.0245155	0.0285773	0.0235145	0.017294	0.0178245	0.0261822	0.036019	0.0204325	0.0238347	0.0340819	0.025285	0.0231058	0.0225034	0.0163283	0.0038892	0.00181741	0.00500176	0.018524	0.00814857	0.00323562	0.00458238	0.00112606	6.73035e-05	7.31105e-05	0.00316817	0.00233524	0.00217828	0.00229373
GABAergic neurons 5	0.0301033	0.0289344	0.0187795	0.0247352	0.0207064	0.0143167	0.0202674	0.017151	0.0240223	0.014094	0.0173099	0.0235466	0.0143078	0.0150994	0.0140141	0.00593378	0.00626343	0.000987233	0.00373104	0.0177842	0.00995936	0.00211437	0.00314863	0.000651929	3.36517e-05	2.92442e-05	0.00179608	0.000778412	0.00134048	0.00187062
GABAergic neurons 6	0.00212867	0.00192095	0.00731789	0.00282858	0.00126774	0.0178768	0.00208043	0.00294529	0.00321324	0.00686055	0.00552688	0.00170969	0.0101093	0.00843454	0.00502621	0.00321719	0.00124364	0.00190716	0.00454214	0.00301829	0.00356122	0.188948	0.148267	0.452498	0.000519198	0.000458159	0.00485826	0.0194603	0.0169236	0.012983
GABAergic neurons 7	0.0140429	0.0128824	0.0139316	0.0142953	0.0113006	0.0198279	0.0127778	0.0140918	0.0142383	0.012006	0.0161584	0.0159237	0.0145658	0.0141004	0.013785	0.00969301	0.00187677	0.000605802	0.00381215	0.0144404	0.00744437	0.00208233	0.00317675	0.00171872	3.36517e-05	5.36143e-05	0.000812654	0.000259471	0.000335121	0.000846231
GABAergic neurons 8	0.00606831	0.0056428	0.00901214	0.00606787	0.003367	0.0135311	0.0046172	0.00732255	0.00687864	0.00999254	0.010881	0.00317178	0.00749402	0.0112318	0.0104634	0.00338937	0.00221594	0.00358994	0.0113553	0.00541516	0.00295763	0.0308506	0.0197914	0.02181	0.000485547	0.000321686	0.0146337	0.0391801	0.0253016	0.0121367
GABAergic neurons 9	0.00676728	0.00672333	0.0132069	0.00743911	0.00346242	0.0170406	0.00562386	0.00834771	0.00632065	0.0142058	0.0131263	0.00436856	0.011071	0.0169833	0.01204	0.00678511	0.00293951	0.0144495	0.0141671	0.00772326	0.00327955	0.00378023	0.00337353	0.00130386	0.000124992	0.000116977	0.00219063	0.0202387	0.00837802	0.00398619
GABAergic neurons 10	0.00494043	0.00396197	0.0074914	0.00516034	0.00196295	0.0153556	0.0122275	0.00712728	0.00502189	0.0112603	0.0081176	0.00286521	0.00873716	0.00996161	0.00983008	0.00391866	0.0015602	0.0031412	0.0045151	0.00600698	0.00301799	0.011629	0.0094459	0.023588	0.000177873	0.000219331	0.0062009	0.0345096	0.0196046	0.00826189
GABAergic neurons 11	0.0053058	0.00481439	0.00807316	0.00738611	0.00265816	0.0155076	0.00308708	0.00621603	0.00326134	0.00794183	0.00878927	0.00276499	0.00863161	0.00703592	0.00717549	0.00239456	0.000994912	0.000605802	0.00432584	0.0029887	0.00209247	0.00605478	0.00781536	0.0116162	0.000278829	0.000243702	0.00139564	0.00389206	0.00217828	0.00265004
GABAergic neurons 12	0.00427323	0.00396197	0.00802213	0.00351089	0.00166305	0.00535925	0.00238913	0.00437726	0.00273221	0.00398956	0.00733079	0.00194551	0.00335413	0.0049808	0.00396841	0.0019673	0.000520068	0.000830173	0.00129775	0.00254483	0.00106636	0.00112126	0.000955835	0.000533397	1.92296e-05	4.87403e-06	0.00063599	0.00181629	0.00201072	0.000579
GABAergic neurons 13	4.76569e-05	4.80238e-05	0.00068382	9.27404e-05	2.72632e-05	0.0032941	2.68442e-05	6.50893e-05	0.000278994	7.45712e-05	9.59527e-05	6.48505e-05	0.000691936	0.000313976	0.000491841	4.14504e-05	0	2.24371e-05	0.000459621	8.87732e-05	0	0.0591703	0.0457957	0.0249511	9.61478e-06	3.41182e-05	0.00660723	0.00129735	0.000335121	0.00340719
GABAergic neurons 14	0.00538523	0.004034	0.00277611	0.00416669	0.00488011	0.00257193	0.00404005	0.00248967	0.00411756	0.00152871	0.00268668	0.00367879	0.00317821	0.00234055	0.00250637	0.00245833	0.000361786	8.97485e-05	0.00108146	0.00417234	0.00136815	0.000224251	0.000477917	5.92663e-05	0	1.46221e-05	0.000158997	0	0	6.68077e-05
GABAergic neurons 15	4.76569e-05	2.40119e-05	6.12376e-05	1.98729e-05	2.72632e-05	0.000278732	1.34221e-05	0	2.88614e-05	7.45712e-05	0	5.8955e-06	0.00010555	2.85433e-05	4.04253e-05	1.91309e-05	0	4.48742e-05	0.000162219	0.000147955	0	0.0867211	0.00621293	0.000118533	4.80739e-06	0	0.000141331	0.000259471	0.000335121	0.000467654
GABAergic neurons 16	4.76569e-05	4.80238e-05	9.18564e-05	3.97459e-05	1.36316e-05	0.000114027	0.000174487	0.000178996	0.000731156	0.000186428	3.83811e-05	4.12685e-05	0.000222827	0.000299705	0.00103084	4.46389e-05	2.26116e-05	2.24371e-05	5.40731e-05	0.000118364	0.0001006	0.000512574	0.000337353	0.00462277	1.44222e-05	4.87403e-06	0.00881553	0.000778412	0.000837802	0.0002895
GABAergic neurons 17	0	0	0	0	0	1.26696e-05	2.68442e-05	0	0	0.000447427	0	1.1791e-05	1.17277e-05	0	2.02126e-05	9.56547e-06	0	0	0	2.95911e-05	0	0.000224251	0	0	0	0	2.35552e-05	0.00544888	0.000335121	0.0345396
GABAergic neurons 18	0	2.40119e-05	0	2.64973e-05	1.36316e-05	0	2.68442e-05	0	1.92409e-05	7.45712e-05	5.75716e-05	1.1791e-05	2.34555e-05	0	2.02126e-05	3.18849e-06	0.000520068	0.00556441	0.00383919	0.000473457	4.02398e-05	3.20359e-05	5.62256e-05	0	0	4.87403e-06	1.17776e-05	0	0.00016756	6.68077e-05
GABAergic neurons 19	0	1.2006e-05	0	5.29945e-05	1.36316e-05	0	0.000107377	0	9.62047e-06	3.72856e-05	0	5.8955e-06	0	0	0	0	0.000158282	0.00177253	0.00305513	0.000236728	2.01199e-05	0	0	0	0	0	1.17776e-05	0	0	0
GABAergic neurons 20	0	0	0	0	0	0	0	0	9.62047e-06	0	0	0	0	0	2.69502e-05	0	0	0	0	0	0	0	0	0	0	0	0.000153109	0	0	0.001158
basket cells	9.53137e-05	0.000168083	0.000357219	0.000185481	8.17896e-05	0.000544793	0.000375819	0.000325447	0.00218385	0.000857569	0.000249477	0.000129701	0.00025801	0.000399606	0.00243899	0.000258268	0.000158282	0.000358994	0.000865169	0.000177546	0.000442638	0.000929041	0.000534143	0.00337818	0.0696543	0.105406	0.0240675	0.0101194	0.0132373	0.0381027
medium spiny neurons 1	0.000984909	0.00451424	0.00730769	0.00735961	0.00790632	0.00201447	0.00531515	0.00380773	0.00156814	0.00428784	0.00944175	0.000819474	0.00211099	0.00343947	0.00210885	0.000829008	0.0404522	0.569903	0.351448	0.00565189	0.00519094	0.00281916	0.00157432	0.00165946	0.000153837	0.000209583	0.00119543	0.00648677	0.00519437	0.00189288
medium spiny neurons 2	0	0	1.02063e-05	1.32486e-05	0	0	2.68442e-05	1.62723e-05	0	0	0	5.8955e-06	0	0	0	0	0	0.000179497	0.057723	8.87732e-05	2.01199e-05	0	0	0	0	0	0	0	0.00016756	0
dopaminergic neurons 1	0.00076251	0.000588292	0.000377632	0.000602813	0.000967843	0.000418097	0.00083217	0.000894978	0.0012218	0.00033557	0.000403001	0.000789997	0.000340104	0.000385334	0.00131382	0.000283776	0.000113058	0.000358994	0.00108146	0.000443866	0.000261559	0.00246676	0.000140564	0.000414864	0.000124992	0.000219331	0.0109649	0.00389206	0.00184316	0.00797239
dopaminergic neurons 2	0	0	0	0	0	0	0	0	1.92409e-05	0	0	0	0	0	6.73755e-06	0	0	0	0	0	0	3.20359e-05	0	0	0	0	2.35552e-05	0	0	0.0014475
serotonergic neurons 1	0.000778396	0.000552274	0.000877739	0.000457078	0.00113142	0.000620811	0.000738215	0.000862434	0.00136611	0.000820283	0.000671669	0.000760519	0.000844396	0.00149852	0.00110496	0.000800311	0.000248728	0.000875048	0.00121664	0.000621412	0.000321919	0.00272305	0.000787158	0.000296331	4.32665e-05	8.77326e-05	0.00637757	0.00337312	0.00217828	0.00182608
serotonergic neurons 2	0	0	1.02063e-05	6.62432e-06	0	0	0	1.62723e-05	1.92409e-05	0	1.91905e-05	5.8955e-06	0	0	1.34751e-05	3.18849e-06	0	0	0	0	2.01199e-05	0	0	0	0.000341325	0.000891948	0.000264996	0	0	4.45385e-05
APOA2 neurons	0.000730739	0.000972482	0.000642995	0.000775045	0.000967843	0.000582802	0.000617417	0.000602076	0.000827361	0.000969426	0.000844384	0.00089022	0.000691936	0.00137008	0.000889356	0.000720599	0.000158282	0.00015706	0.000378511	0.000621412	0.000342039	0.000224251	0.000253015	0.000414864	0.000379784	0.000472781	0.000500548	0.000518941	0.00703753	0.000512192
F5 neurons	0.00101668	9.60476e-05	0.000714439	0.000602813	8.17896e-05	0.00211583	8.05326e-05	0.000178996	0.000269373	0.000559284	0.000307049	0.00011791	0.000410471	0.000356791	0.0011117	0.000242325	9.04466e-05	6.73114e-05	5.40731e-05	0.000147955	0.000201199	0.000256287	0.000281128	0.000355598	2.88444e-05	9.74806e-06	6.47768e-05	0.000518941	0.00016756	0.000155885
KIR3DL12 neurons	6.35425e-05	3.60179e-05	5.10313e-05	3.97459e-05	2.72632e-05	3.80088e-05	1.34221e-05	1.62723e-05	4.81024e-05	7.45712e-05	5.75716e-05	4.12685e-05	2.34555e-05	0	2.02126e-05	2.55079e-05	0	2.24371e-05	8.11096e-05	2.95911e-05	2.01199e-05	0	2.81128e-05	0	1.44222e-05	5.84884e-05	3.53328e-05	0	0	2.22692e-05
astrocytes 1	0.0159968	0.0109254	0.0101654	0.016468	0.0131545	0.0166479	0.0126973	0.0135711	0.0118717	0.0105518	0.00500873	0.00984548	0.0180021	0.0110605	0.0103084	0.00644075	0.00307518	0.0193408	0.0112742	0.0209801	0.0113074	0.0420951	0.0614546	0.0290997	0.000394206	0.000209583	0.0243737	0.0277634	0.0264745	0.00561185
astrocytes 2	0.0184114	0.0190895	0.0076547	0.0284316	0.0225058	0.00674023	0.0348303	0.0151007	0.0157391	0.00682327	0.00698536	0.0182112	0.0128067	0.00844881	0.00744499	0.00726338	0.012052	0.00778568	0.00402844	0.028585	0.0245664	0.0020503	0.00193978	0.00302258	7.21109e-05	5.84884e-05	0.00153698	0.0223145	0.0418901	0.00220465
astrocytes 3	0.0153773	0.0154877	0.00698109	0.0132089	0.0190433	0.0119348	0.0235424	0.0228626	0.0225215	0.0062267	0.00274425	0.0163187	0.0123962	0.00844881	0.00805137	0.00646307	0.00449972	0.0314568	0.0269284	0.0277564	0.0235805	0.0111805	0.0116387	0.00770462	4.80739e-06	9.74806e-06	0.00161353	0.00467047	0.00201072	0.000979846
astrocytes 4	0.0069579	0.00696345	0.00457241	0.00601488	0.00621601	0.00737372	0.00958338	0.00711101	0.00532974	0.00872483	0.0018231	0.0028829	0.00554722	0.00381053	0.00572018	0.00180469	0.0133409	0.0124302	0.0169519	0.0129609	0.00782665	0.0441454	0.0316831	0.0478872	0.00236043	0.0016328	0.023302	0.0830306	0.0769102	0.0128493
astrocytes 5	0.0112311	0.00997695	0.00541953	0.0089362	0.0102373	0.00962891	0.0131671	0.0103167	0.00744625	0.00764355	0.00320482	0.00611363	0.00846742	0.00576575	0.00506663	0.00244557	0.0108988	0.0118692	0.010328	0.0186128	0.00921492	0.015153	0.0159118	0.0254252	0.00066342	0.000804215	0.00176075	0.0215361	0.0160858	0.00358535
astrocytes 6	0.00506751	0.00858426	0.00874677	0.0100888	0.00809717	0.00396559	0.00936862	0.00916132	0.00656116	0.011223	0.00863574	0.00399715	0.00904208	0.00692175	0.00638046	0.00887038	0.00198982	0.00475667	0.005921	0.00686512	0.00843024	0.0037482	0.00312052	0.00681562	0.00129319	0.0008822	0.00176664	0.0160872	0.0154155	0.00258323
oligodendrocytes 1	0.0213979	0.00820007	0.00421519	0.0208202	0.00976022	0.00908411	0.0233008	0.00416572	0.0309298	0.00205071	0.00495116	0.0262703	0.013827	0.00446703	0.0439894	0.02238	0.286603	0.0936077	0.0903831	0.0345919	0.0623114	0.0289925	0.0450648	0.00367451	0.00215852	0.000872451	0.114443	0.00596783	0.00603217	0.0428905
oligodendrocytes 2	0.0127403	0.00662729	0.00479695	0.017932	0.00824711	0.0239709	0.0142006	0.00392163	0.0116696	0.0059657	0.00815598	0.0248141	0.021579	0.00689321	0.0320842	0.0124064	0.103516	0.0098499	0.0205207	0.0197964	0.020643	0.071408	0.111299	0.081906	0.00842255	0.00385536	0.0829849	0.105864	0.179625	0.253357
oligodendrocytes 3	0.0142653	0.00432214	0.00360281	0.00983711	0.00572527	0.0138225	0.00905992	0.00284766	0.0134687	0.00275913	0.00497035	0.0185944	0.0132641	0.00525197	0.0216949	0.0146511	0.026433	0.0150777	0.014032	0.0176954	0.0117702	0.0379946	0.0480166	0.00960114	0.00341325	0.00172541	0.069158	0.0127141	0.0226206	0.0523772
oligodendrocytes 4	0.00884829	0.006051	0.00653201	0.0127253	0.0105781	0.0253012	0.00896596	0.00371009	0.00918755	0.00525727	0.00861655	0.0221906	0.0160904	0.00680758	0.0148159	0.0100087	0.0495195	0.00872804	0.00967908	0.0166302	0.00702185	0.0539484	0.0600489	0.0455165	0.00486508	0.00291954	0.0166888	0.0708355	0.112433	0.0771629
oligodendrocytes 5	0.0077363	0.00497047	0.00209229	0.0111885	0.00560258	0.00592938	0.0105095	0.00190386	0.004791	0.00182699	0.00351187	0.0164602	0.00721255	0.00234055	0.0123095	0.00563725	0.0689881	0.00596827	0.00816503	0.0126058	0.00887288	0.0174916	0.0190324	0.00865288	0.001298	0.000648246	0.0107117	0.0116762	0.0165885	0.0218016
oligodendrocytes 6	0.00719619	0.00471834	0.00354158	0.00955226	0.00684306	0.00752575	0.00812037	0.00235949	0.00456972	0.00205071	0.00508549	0.0163423	0.0073181	0.00274016	0.00843541	0.00670221	0.0362012	0.00637214	0.0067321	0.0126058	0.00563358	0.0157617	0.0175143	0.0054525	0.00146145	0.000818837	0.00773199	0.0111572	0.015248	0.0155217
oligodendrocytes 7	0.00106434	0.00103251	0.000857327	0.00170907	0.001554	0.00296469	0.0025502	0.00122043	0.00190485	0.00309471	0.00239882	0.00186887	0.00247455	0.00302559	0.00258048	0.00173773	0.00189938	0.00190716	0.00159516	0.00251524	0.00390326	0.0037482	0.00486351	0.00207432	0.000898982	0.000394796	0.00144864	0.00415153	0.00536193	0.0014475
oligodendrocytes 8	0	0	1.02063e-05	0	0	2.53392e-05	5.36884e-05	1.62723e-05	4.81024e-05	0	0	5.8955e-06	5.86386e-05	1.42716e-05	2.69502e-05	5.73928e-05	0.072312	0.000448742	0.000270365	0	0.000140839	3.20359e-05	0.000140564	0.00047413	0	0	0.000818543	0.000518941	0.000670241	6.68077e-05
oligodendrocyte precursor cells	0.0316442	0.0267973	0.0143806	0.0219729	0.0241824	0.0142787	0.0529502	0.0282488	0.0283227	0.0126771	0.0127425	0.0358446	0.0174391	0.0114173	0.0177265	0.0150146	0.0248276	0.0240526	0.0386352	0.0432029	0.0326949	0.0365529	0.0344663	0.0203876	0.00581694	0.0063996	0.0313461	0.0171251	0.0246314	0.0194633
ependymal cells	4.76569e-05	0.00244921	0.00302106	0.00298757	0.00532995	7.60177e-05	0.000496618	9.7634e-05	0.00103901	0.000111857	0.00034543	0.0022285	8.20941e-05	0.00017126	0.00139467	8.60893e-05	0.0443414	0.0051381	0.000838132	0.00147955	0.00307835	0.000352395	8.43384e-05	0.000177799	0.00011057	5.84884e-05	0.0139859	0.00363259	0.00117292	0.000645808
microglia 1	0.0181573	0.0163041	0.00171465	0.0119039	0.0110825	0.00178642	0.0303205	0.00567904	0.0171052	0.00093214	0.000959527	0.0139311	0.00404607	0.00135581	0.0104836	0.00629408	0.0282193	0.0272611	0.0395004	0.020625	0.0346063	0.00999519	0.024936	0.00663782	0.00148548	0.000838333	0.0480114	0.00285418	0.00636729	0.0320232
microglia 2	0.0071803	0.00498247	0.00101042	0.00621361	0.00572527	0.00138099	0.0106706	0.00275002	0.00528164	0.000894855	0.000978718	0.00660885	0.00253319	0.00134153	0.0040021	0.00278036	0.00553985	0.00327582	0.00454214	0.00665799	0.00511046	0.00637514	0.0100644	0.00320038	0.00187969	0.00160356	0.0160705	0.00804359	0.00653485	0.0165015
KIR3DL12 microglia	0	0	0	0	0	0	1.34221e-05	0	9.62047e-06	0	0	1.1791e-05	0	0	6.73755e-06	6.37698e-06	4.52233e-05	4.48742e-05	0	0	4.02398e-05	0	0.000112451	0	0	0	0.000141331	0	0	6.68077e-05
vascular cells 1	0.00929309	0.0139869	0.00252095	0.0122285	0.0125547	0.000810855	0.0111269	0.00418199	0.011102	0.00093214	0.000825193	0.00606647	0.00306094	0.00376771	0.00423118	0.00244557	0.00612776	0.000493617	0.013302	0.000710185	0.000543238	0.00108922	0.00120885	0.000533397	0.00234601	0.00405519	0.0414807	0.004411	0.00117292	0.0605946
vascular cells 2	0.0102462	0.00979686	0.0011329	0.0104465	0.0153355	0.00354749	0.00950285	0.00497933	0.012574	0.00093214	0.00113224	0.0113135	0.0037646	0.00114173	0.00510032	0.00395054	0.00517807	0.0119365	0.00583989	0.0062733	0.00529154	0.00345988	0.00964269	0.00480057	0.00265849	0.00196911	0.0201809	0.00492994	0.00552949	0.010756
vascular cells 3	0.0111041	0.00788791	0.000816501	0.0106718	0.0115187	0.00534658	0.00575808	0.00309174	0.00796575	0.00033557	0.00140091	0.00960376	0.00372942	0.00281151	0.00498578	0.00410359	0.00445449	0.0112634	0.005921	0.00414275	0.00416482	0.00345988	0.00924911	0.00379304	0.00275944	0.00146221	0.0148221	0.00129735	0.00284853	0.00795012
vascular cells 4	0.00538523	0.00715555	0.00397024	0.0118575	0.00794722	0.00324342	0.00472458	0.00403554	0.00679205	0.00316928	0.00510468	0.00410327	0.00606324	0.00703592	0.00688577	0.00639292	0.00248728	0.00208665	0.0025144	0.00239688	0.00169007	0.00323562	0.00486351	0.0047413	0.00413916	0.0017839	0.00594768	0.00596783	0.00619973	0.00505512
vascular cells 5	0.00333598	0.0112256	0.00180651	0.00353738	0.00564348	0.00164705	0.00189252	0.00188759	0.00767714	0.000223714	0.000671669	0.0020988	0.00206408	0.00182677	0.00199431	0.00103307	0.00409271	0.00148085	0.00100035	0.0010061	0.000684077	0.00172994	0.0024177	0.00177799	0.00114897	0.00149145	0.0118659	0.00103788	0.000335121	0.00365215
vascular cells 6	0.0029865	0.00409403	0.00068382	0.00397459	0.00137679	0.000291401	0.00162407	0.000471898	0.00243398	0.000149142	0.000479764	0.000831265	0.000633297	0.00034252	0.000882618	0.00061219	0.00104014	0.000336557	0.00062184	0.000295911	0.000342039	0.000448502	0.000534143	0.000414864	0.000485547	0.000341182	0.00360983	0.000778412	0	0.00507739

### Sheet: S7
Table S7. Genes associated with lochNESS at the region subclass level in the astrocytes. Generalized linear models were fit to each variable gene in the astrocytes. For each gene and region subclass, an estimate and adjusted p-value is calculated based on the model. Gene and region subclass pairs with significant non-zero estimates (Padj < 0.05) are included in the table.
Ensembl gene ID	Gene	Region subclass	P adjusted	Estimate
ENSMMUG00000000044	IFT140	brainstem	3.09649e-09	0.459817
ENSMMUG00000000044	IFT140	hippocampus	0.0299768	0.306648
ENSMMUG00000000102	TRIM60	frontal lobe	9.91568e-05	-13.6676
ENSMMUG00000000102	TRIM60	parietal lobe	2.65713e-06	5.14467
ENSMMUG00000000102	TRIM60	amygdala	1.39634e-07	1.88428
ENSMMUG00000000157	DLX3	basal ganglia	0.0413192	-7.34771
ENSMMUG00000000157	DLX3	frontal lobe	3.10317e-15	-19.6507
ENSMMUG00000000157	DLX3	temporal lobe	2.21339e-10	4.63062
ENSMMUG00000000157	DLX3	parietal lobe	5.55826e-09	4.41613
ENSMMUG00000000157	DLX3	corpus callosum	1.59328e-17	0.653151
ENSMMUG00000000242	PPP1R3C	temporal lobe	3.01047e-14	1.87522
ENSMMUG00000000242	PPP1R3C	occipital lobe	3.82893e-06	0.448792
ENSMMUG00000000242	PPP1R3C	brainstem	2.83414e-21	0.617655
ENSMMUG00000000242	PPP1R3C	cerebellum	6.37898e-05	-0.449953
ENSMMUG00000000485	ENSMMUG00000000485	brainstem	5.31166e-15	0.509021
ENSMMUG00000000525	COG7	brainstem	4.1132e-09	0.484031
ENSMMUG00000000547	ZNF566	parietal lobe	0.0123143	-0.957992
ENSMMUG00000000576	CDH7	thalamus	0.00016603	-1.68042
ENSMMUG00000000737	HAGH	parietal lobe	6.22149e-06	-1.15454
ENSMMUG00000000737	HAGH	occipital lobe	6.39716e-06	0.435568
ENSMMUG00000000737	HAGH	brainstem	2.56584e-13	0.516083
ENSMMUG00000000785	IHH	basal ganglia	0.0254459	2.11915
ENSMMUG00000000785	IHH	temporal lobe	2.06952e-18	10.3712
ENSMMUG00000000785	IHH	parietal lobe	4.9211e-09	7.44441
ENSMMUG00000000982	PPP4C	brainstem	5.57278e-15	0.638892
ENSMMUG00000000985	PLCD1	frontal lobe	0.0242983	-1.15213
ENSMMUG00000000985	PLCD1	brainstem	0.00109826	0.304242
ENSMMUG00000001026	BLMH	parietal lobe	0.0429308	-0.945416
ENSMMUG00000001027	ATP5F1B	parietal lobe	0.00122738	-0.973599
ENSMMUG00000001027	ATP5F1B	occipital lobe	1.07593e-16	0.575379
ENSMMUG00000001027	ATP5F1B	brainstem	0.0020314	0.337877
ENSMMUG00000001121	ZNF689	brainstem	0.0343798	0.338358
ENSMMUG00000001443	CMTM6	occipital lobe	3.24072e-32	0.751725
ENSMMUG00000001497	KRT27	basal ganglia	3.98425e-05	1.89045
ENSMMUG00000001497	KRT27	parietal lobe	4.25079e-05	4.60346
ENSMMUG00000001813	ENSMMUG00000001813	amygdala	5.69397e-08	2.8253
ENSMMUG00000002018	TAT	frontal lobe	0.00255915	9.01469
ENSMMUG00000002018	TAT	cerebellum	1.66712e-13	0.984569
ENSMMUG00000002081	BEND7	brainstem	3.87906e-12	0.541825
ENSMMUG00000002081	BEND7	corpus callosum	0.0327579	0.17426
ENSMMUG00000002269	SCPEP1	parietal lobe	0.000366072	-1.22578
ENSMMUG00000002672	TMEM38B	parietal lobe	1.37099e-05	-1.30787
ENSMMUG00000002838	OSER1	brainstem	9.05848e-07	0.473723
ENSMMUG00000002933	NR1D1	occipital lobe	9.93646e-11	0.526583
ENSMMUG00000002933	NR1D1	brainstem	2.57102e-11	0.501424
ENSMMUG00000002943	QARS1	temporal lobe	2.12531e-05	1.52984
ENSMMUG00000002943	QARS1	parietal lobe	4.54435e-05	-1.29664
ENSMMUG00000002943	QARS1	occipital lobe	7.49496e-05	0.463004
ENSMMUG00000002943	QARS1	brainstem	3.74686e-17	0.630681
ENSMMUG00000003102	ALDH18A1	brainstem	0.00139491	0.375463
ENSMMUG00000003310	TTC7A	brainstem	0.00457014	0.366316
ENSMMUG00000003493	DPF1	occipital lobe	1.17151e-08	0.525888
ENSMMUG00000003493	DPF1	brainstem	1.67145e-08	0.48647
ENSMMUG00000003493	DPF1	corpus callosum	0.0247291	-0.33971
ENSMMUG00000003806	SPINLW1	frontal lobe	2.24458e-14	-14.4779
ENSMMUG00000003806	SPINLW1	temporal lobe	0.000604974	-7.3319
ENSMMUG00000003806	SPINLW1	parietal lobe	5.88084e-08	3.77988
ENSMMUG00000003806	SPINLW1	brainstem	0.0220537	-13.9999
ENSMMUG00000004054	YES1	parietal lobe	0.00028431	-1.22891
ENSMMUG00000004054	YES1	brainstem	0.00829376	0.353278
ENSMMUG00000004082	GIGYF1	parietal lobe	0.0242267	-0.903576
ENSMMUG00000004082	GIGYF1	occipital lobe	8.98134e-11	0.544806
ENSMMUG00000004082	GIGYF1	brainstem	4.22368e-14	0.560725
ENSMMUG00000004210	HTR2A	thalamus	0.000422337	-3.01284
ENSMMUG00000004210	HTR2A	occipital lobe	1.98162e-09	0.781739
ENSMMUG00000004378	GAREM2	cerebellum	0.0181144	-0.330438
ENSMMUG00000004785	CCDC149	occipital lobe	2.31702e-07	0.504312
ENSMMUG00000004785	CCDC149	brainstem	1.16372e-07	0.477765
ENSMMUG00000004822	MS4A5	amygdala	0.0236383	1.8837
ENSMMUG00000004902	SLC25A44	occipital lobe	0.000304809	0.429705
ENSMMUG00000004918	ZFAT	basal ganglia	0.00074507	0.413259
ENSMMUG00000004918	ZFAT	occipital lobe	0.000849866	0.425193
ENSMMUG00000004918	ZFAT	brainstem	5.21732e-05	0.419104
ENSMMUG00000004978	ANKRD33	parietal lobe	1.52069e-12	6.09247
ENSMMUG00000004978	ANKRD33	amygdala	8.908e-16	2.08518
ENSMMUG00000005158	RBSN	parietal lobe	0.0465699	-0.944187
ENSMMUG00000005158	RBSN	occipital lobe	1.70316e-07	0.514343
ENSMMUG00000005215	RABEPK	brainstem	0.00331706	0.366806
ENSMMUG00000005218	KEAP1	parietal lobe	0.00222989	-0.985309
ENSMMUG00000005218	KEAP1	brainstem	3.93557e-05	0.391894
ENSMMUG00000005318	ADAMDEC1	frontal lobe	2.45605e-09	-30.0307
ENSMMUG00000005426	STRIP1	occipital lobe	0.00067866	0.387242
ENSMMUG00000005426	STRIP1	brainstem	6.95081e-14	0.515875
ENSMMUG00000005442	NT5E	basal ganglia	1.49338e-37	0.704315
ENSMMUG00000005442	NT5E	occipital lobe	3.57148e-06	0.455847
ENSMMUG00000005442	NT5E	hippocampus	0.000757914	0.33092
ENSMMUG00000005442	NT5E	cerebellum	0.0279057	-0.302092
ENSMMUG00000005452	AMT	occipital lobe	0.00025738	0.386668
ENSMMUG00000005452	AMT	brainstem	2.76545e-18	0.551888
ENSMMUG00000005585	TMCO1	parietal lobe	0.00111998	-1.04362
ENSMMUG00000005585	TMCO1	brainstem	1.16134e-05	0.401926
ENSMMUG00000005585	TMCO1	cerebellum	0.0210649	-0.314416
ENSMMUG00000005659	RAD54B	brainstem	3.02762e-06	0.427195
ENSMMUG00000005659	RAD54B	cerebellum	0.0202254	-0.320291
ENSMMUG00000005713	SLC17A9	hippocampus	3.92301e-05	1.43423
ENSMMUG00000005713	SLC17A9	corpus callosum	2.14669e-08	0.616468
ENSMMUG00000005713	SLC17A9	cerebellum	4.58775e-21	0.858923
ENSMMUG00000005987	ODF2	basal ganglia	3.03503e-05	0.348695
ENSMMUG00000005987	ODF2	temporal lobe	1.54789e-05	1.18909
ENSMMUG00000005987	ODF2	cerebellum	0.00130546	-0.298859
ENSMMUG00000005992	ZMPSTE24	parietal lobe	0.00367653	-1.05034
ENSMMUG00000005992	ZMPSTE24	brainstem	5.32037e-07	0.456108
ENSMMUG00000006000	GOT2	occipital lobe	1.4087e-14	0.578627
ENSMMUG00000006214	OR11L1	corpus callosum	1.53872e-07	0.596959
ENSMMUG00000006307	RMDN1	parietal lobe	0.0100634	-0.961107
ENSMMUG00000006307	RMDN1	occipital lobe	0.00185564	0.399439
ENSMMUG00000006307	RMDN1	brainstem	1.00027e-06	0.434542
ENSMMUG00000006461	ZNF219	temporal lobe	7.75941e-06	1.64879
ENSMMUG00000006461	ZNF219	brainstem	2.28493e-09	0.542956
ENSMMUG00000006492	ARPC3	brainstem	0.0298704	0.349696
ENSMMUG00000006564	DLD	parietal lobe	2.3791e-05	-1.28672
ENSMMUG00000006564	DLD	occipital lobe	6.76846e-07	0.453428
ENSMMUG00000006564	DLD	brainstem	8.56915e-18	0.577245
ENSMMUG00000006651	C1H1orf185	basal ganglia	9.3888e-22	0.649916
ENSMMUG00000006651	C1H1orf185	temporal lobe	2.49649e-09	1.72821
ENSMMUG00000006651	C1H1orf185	occipital lobe	9.95613e-18	0.642151
ENSMMUG00000006651	C1H1orf185	brainstem	0.00273507	0.378139
ENSMMUG00000006651	C1H1orf185	corpus callosum	0.000247471	-0.424971
ENSMMUG00000006668	ENSMMUG00000006668	cerebellum	0.0352029	0.564886
ENSMMUG00000006853	CRYBB2	cerebellum	0.00127213	0.776668
ENSMMUG00000006997	TXNDC16	parietal lobe	0.00127143	-1.07446
ENSMMUG00000006997	TXNDC16	occipital lobe	2.93159e-20	0.641783
ENSMMUG00000006997	TXNDC16	brainstem	0.0306581	0.326711
ENSMMUG00000007341	ENSMMUG00000007341	basal ganglia	9.52626e-24	2.1301
ENSMMUG00000007341	ENSMMUG00000007341	temporal lobe	7.00572e-74	10.6116
ENSMMUG00000007341	ENSMMUG00000007341	parietal lobe	1.88688e-28	7.24123
ENSMMUG00000007341	ENSMMUG00000007341	occipital lobe	6.61933e-13	1.57723
ENSMMUG00000007341	ENSMMUG00000007341	hippocampus	4.72946e-05	-11.6345
ENSMMUG00000007341	ENSMMUG00000007341	amygdala	0.0251142	1.21612
ENSMMUG00000007367	RARB	basal ganglia	5.93183e-13	0.503677
ENSMMUG00000007367	RARB	thalamus	4.86459e-08	-0.938631
ENSMMUG00000007367	RARB	frontal lobe	1.60921e-05	1.42354
ENSMMUG00000007367	RARB	temporal lobe	0.012021	1.06189
ENSMMUG00000007367	RARB	parietal lobe	0.0195187	-0.823221
ENSMMUG00000007367	RARB	occipital lobe	1.53296e-21	0.641973
ENSMMUG00000007367	RARB	hippocampus	0.00107799	0.325352
ENSMMUG00000007539	SUCLA2	basal ganglia	0.0237802	0.336237
ENSMMUG00000007539	SUCLA2	parietal lobe	1.98246e-06	-1.27653
ENSMMUG00000007539	SUCLA2	occipital lobe	4.64428e-05	0.421585
ENSMMUG00000007629	CCNT1	parietal lobe	0.00762096	-1.07415
ENSMMUG00000008036	MAN1B1	parietal lobe	0.000675429	-1.12149
ENSMMUG00000008036	MAN1B1	occipital lobe	0.00440115	0.4103
ENSMMUG00000008036	MAN1B1	brainstem	8.34114e-08	0.483991
ENSMMUG00000008050	HS3ST3A1	basal ganglia	2.25604e-26	-1.22502
ENSMMUG00000008050	HS3ST3A1	thalamus	2.59031e-20	-1.1631
ENSMMUG00000008050	HS3ST3A1	frontal lobe	8.40256e-151	3.87744
ENSMMUG00000008050	HS3ST3A1	temporal lobe	2.13597e-20	1.69226
ENSMMUG00000008050	HS3ST3A1	parietal lobe	1.93233e-23	-1.62386
ENSMMUG00000008050	HS3ST3A1	occipital lobe	3.36503e-11	-0.890481
ENSMMUG00000008050	HS3ST3A1	brainstem	8.48466e-28	0.568212
ENSMMUG00000008050	HS3ST3A1	amygdala	1.18621e-06	-0.513454
ENSMMUG00000008050	HS3ST3A1	corpus callosum	1.44387e-32	0.292705
ENSMMUG00000008112	NEDD4	parietal lobe	0.0283753	-0.999229
ENSMMUG00000008112	NEDD4	brainstem	3.48966e-06	0.441575
ENSMMUG00000008184	METTL24	parietal lobe	4.44748e-06	-1.23206
ENSMMUG00000008184	METTL24	brainstem	9.10272e-17	0.567783
ENSMMUG00000008184	METTL24	hippocampus	0.0362127	0.314458
ENSMMUG00000008184	METTL24	cerebellum	0.00393195	-0.344202
ENSMMUG00000008248	GALM	parietal lobe	0.00051451	-1.07486
ENSMMUG00000008525	MCM9	parietal lobe	0.00469694	-0.931051
ENSMMUG00000008525	MCM9	brainstem	0.0267221	0.321364
ENSMMUG00000008784	LITAF	parietal lobe	1.37858e-05	-1.15273
ENSMMUG00000008784	LITAF	brainstem	2.23219e-09	0.438178
ENSMMUG00000008867	ERI1	parietal lobe	8.6033e-05	-1.05823
ENSMMUG00000009006	RSBN1L	occipital lobe	1.10475e-08	0.480179
ENSMMUG00000009006	RSBN1L	brainstem	0.000934501	0.345773
ENSMMUG00000009017	TCF3	brainstem	2.45093e-06	0.464429
ENSMMUG00000009077	ADAP2	thalamus	3.3487e-09	0.585346
ENSMMUG00000009077	ADAP2	frontal lobe	1.72422e-15	-3.37881
ENSMMUG00000009077	ADAP2	temporal lobe	1.4082e-16	-3.50333
ENSMMUG00000009077	ADAP2	parietal lobe	5.32435e-06	-1.47701
ENSMMUG00000009077	ADAP2	occipital lobe	7.99196e-07	-1.25279
ENSMMUG00000009077	ADAP2	cerebellum	0.00739336	0.135877
ENSMMUG00000009084	TM6SF1	thalamus	7.74586e-05	-0.845163
ENSMMUG00000009084	TM6SF1	occipital lobe	8.15283e-09	0.524222
ENSMMUG00000009084	TM6SF1	hippocampus	0.0200204	0.33018
ENSMMUG00000009159	PXN	parietal lobe	0.000588808	-0.983808
ENSMMUG00000009159	PXN	brainstem	3.09324e-23	0.596688
ENSMMUG00000009194	ANXA5	parietal lobe	6.63007e-05	-1.34636
ENSMMUG00000009194	ANXA5	occipital lobe	0.000374437	0.420963
ENSMMUG00000009194	ANXA5	brainstem	3.71079e-09	0.48851
ENSMMUG00000009226	MAP3K21	thalamus	0.00173583	-1.98504
ENSMMUG00000009226	MAP3K21	occipital lobe	2.15883e-05	0.692366
ENSMMUG00000009426	FAN1	brainstem	3.17981e-08	0.472582
ENSMMUG00000009486	CD33	thalamus	5.39589e-08	-4.17594
ENSMMUG00000009486	CD33	frontal lobe	7.05867e-07	-6.1595
ENSMMUG00000009486	CD33	temporal lobe	4.71175e-49	-43.5611
ENSMMUG00000009486	CD33	occipital lobe	9.02717e-07	-6.54147
ENSMMUG00000009486	CD33	brainstem	9.35811e-11	-6.66896
ENSMMUG00000009486	CD33	hippocampus	9.10493e-05	-14.6138
ENSMMUG00000009585	CYB5R4	occipital lobe	5.37034e-17	0.612492
ENSMMUG00000009585	CYB5R4	brainstem	4.29644e-14	0.549625
ENSMMUG00000009655	FANK1	brainstem	0.00541118	0.35603
ENSMMUG00000009755	UBE2W	parietal lobe	0.0493412	-0.842163
ENSMMUG00000009755	UBE2W	occipital lobe	0.00722886	0.362443
ENSMMUG00000009808	ENKD1	thalamus	0.000127348	-0.601347
ENSMMUG00000009808	ENKD1	parietal lobe	0.000488609	-0.983716
ENSMMUG00000009808	ENKD1	brainstem	4.19751e-08	0.42632
ENSMMUG00000010213	GLIPR2	parietal lobe	2.99657e-06	-1.33927
ENSMMUG00000010213	GLIPR2	brainstem	1.05894e-06	0.431601
ENSMMUG00000010442	NRDE2	parietal lobe	0.0181559	-0.902994
ENSMMUG00000010527	STAM2	parietal lobe	0.0401642	-0.850631
ENSMMUG00000010527	STAM2	occipital lobe	0.00189003	0.377932
ENSMMUG00000010837	VRK3	parietal lobe	0.0368798	-0.928723
ENSMMUG00000010992	DCP1B	temporal lobe	0.000381109	1.13927
ENSMMUG00000010992	DCP1B	parietal lobe	2.21247e-10	-1.32983
ENSMMUG00000010992	DCP1B	brainstem	6.21208e-16	0.516082
ENSMMUG00000011197	SLC31A1	brainstem	1.59032e-06	0.453323
ENSMMUG00000011281	FAM149B1	brainstem	5.59157e-11	0.508967
ENSMMUG00000011360	VPS36	parietal lobe	0.000108457	-1.18545
ENSMMUG00000011360	VPS36	occipital lobe	1.86886e-06	0.474515
ENSMMUG00000011659	MAD1L1	frontal lobe	0.000117663	1.42127
ENSMMUG00000011659	MAD1L1	brainstem	0.0215471	0.332583
ENSMMUG00000011677	COX5A	parietal lobe	7.03603e-05	-1.23364
ENSMMUG00000011677	COX5A	occipital lobe	4.24418e-07	0.473394
ENSMMUG00000011677	COX5A	brainstem	0.000262678	0.385108
ENSMMUG00000011735	ANGEL2	occipital lobe	1.15209e-06	0.516889
ENSMMUG00000011735	ANGEL2	brainstem	8.25059e-06	0.460737
ENSMMUG00000011745	TC2N	temporal lobe	4.29471e-07	1.68657
ENSMMUG00000011745	TC2N	parietal lobe	0.00282765	-1.10699
ENSMMUG00000011745	TC2N	corpus callosum	0.00248931	0.191637
ENSMMUG00000011819	CHSY1	basal ganglia	9.7274e-09	0.457746
ENSMMUG00000011819	CHSY1	brainstem	0.0192481	0.327379
ENSMMUG00000011940	VPS35	parietal lobe	0.000322668	-1.16562
ENSMMUG00000011940	VPS35	occipital lobe	0.0299035	0.366273
ENSMMUG00000011961	FAM210A	basal ganglia	0.00172895	0.393064
ENSMMUG00000011961	FAM210A	occipital lobe	0.00378553	0.417218
ENSMMUG00000011977	NADSYN1	brainstem	7.59693e-09	0.484537
ENSMMUG00000012012	POGLUT1	brainstem	1.16721e-05	0.408947
ENSMMUG00000012029	SULF2	basal ganglia	1.80355e-05	-0.895049
ENSMMUG00000012029	SULF2	temporal lobe	1.04843e-08	-2.39859
ENSMMUG00000012029	SULF2	parietal lobe	1.32118e-06	-1.44348
ENSMMUG00000012029	SULF2	brainstem	2.92774e-10	0.463925
ENSMMUG00000012029	SULF2	amygdala	0.00227753	-0.707401
ENSMMUG00000012103	TAB1	occipital lobe	0.00394414	0.431416
ENSMMUG00000012103	TAB1	brainstem	3.51513e-05	0.45037
ENSMMUG00000012304	RRP1	frontal lobe	0.00208598	1.2426
ENSMMUG00000012304	RRP1	brainstem	0.000495851	0.367452
ENSMMUG00000012783	THOC7	parietal lobe	0.00505677	-1.0947
ENSMMUG00000012783	THOC7	occipital lobe	5.45538e-08	0.51994
ENSMMUG00000012783	THOC7	brainstem	2.58339e-07	0.477792
ENSMMUG00000013072	KDELR1	parietal lobe	0.000118482	-1.12006
ENSMMUG00000013072	KDELR1	brainstem	0.000302308	0.354339
ENSMMUG00000013072	KDELR1	cerebellum	0.00417448	-0.329833
ENSMMUG00000013109	ST8SIA4	basal ganglia	0.0241233	-1.50233
ENSMMUG00000013109	ST8SIA4	thalamus	0.000410617	-1.44876
ENSMMUG00000013109	ST8SIA4	temporal lobe	0.00875648	-2.87357
ENSMMUG00000013109	ST8SIA4	occipital lobe	1.99387e-08	0.656847
ENSMMUG00000013157	LYPLA1	occipital lobe	0.0361778	0.372677
ENSMMUG00000013163	COPG1	brainstem	0.000688573	0.412322
ENSMMUG00000013234	DACH1	basal ganglia	0.00452806	0.397679
ENSMMUG00000013234	DACH1	thalamus	7.60004e-06	-0.976442
ENSMMUG00000013234	DACH1	temporal lobe	2.72791e-14	2.18629
ENSMMUG00000013234	DACH1	amygdala	0.0283448	-0.524118
ENSMMUG00000013334	CCP110	parietal lobe	0.00276045	-0.931175
ENSMMUG00000013334	CCP110	occipital lobe	7.68526e-05	0.40182
ENSMMUG00000013334	CCP110	brainstem	1.95922e-12	0.488217
ENSMMUG00000013345	FLCN	brainstem	5.22843e-09	0.427866
ENSMMUG00000013383	TOM1	brainstem	4.28675e-07	0.427624
ENSMMUG00000013573	MZT2B	thalamus	0.00505383	-0.550046
ENSMMUG00000013573	MZT2B	occipital lobe	0.0263498	0.345822
ENSMMUG00000013573	MZT2B	brainstem	0.0268916	0.313492
ENSMMUG00000013574	TUBA8	occipital lobe	1.12515e-07	0.519326
ENSMMUG00000013661	PARL	basal ganglia	0.00432412	0.368182
ENSMMUG00000013661	PARL	brainstem	9.32731e-09	0.476125
ENSMMUG00000013741	ENSMMUG00000013741	parietal lobe	0.0141674	-26.8895
ENSMMUG00000013741	ENSMMUG00000013741	hippocampus	9.29685e-34	2.91425
ENSMMUG00000013955	TCAF2	occipital lobe	8.97614e-05	0.946998
ENSMMUG00000013957	GOLPH3	parietal lobe	7.31766e-07	-1.34235
ENSMMUG00000013957	GOLPH3	occipital lobe	0.00868484	0.365937
ENSMMUG00000013957	GOLPH3	brainstem	0.00516508	0.336488
ENSMMUG00000014087	TRABD	temporal lobe	2.42877e-08	1.77032
ENSMMUG00000014087	TRABD	brainstem	1.76367e-14	0.61051
ENSMMUG00000014227	CHRM5	temporal lobe	0.00440235	4.59048
ENSMMUG00000014227	CHRM5	parietal lobe	0.000858055	3.48194
ENSMMUG00000014543	SMG9	brainstem	0.0246882	0.331815
ENSMMUG00000014635	FRK	occipital lobe	0.00057242	1.01201
ENSMMUG00000014780	C2H3orf20	cerebellum	0.00486365	0.464995
ENSMMUG00000014874	GTPBP8	parietal lobe	0.000237974	-1.16015
ENSMMUG00000014874	GTPBP8	occipital lobe	5.89027e-06	0.449436
ENSMMUG00000015195	ENSMMUG00000015195	frontal lobe	1.41505e-19	5.09221
ENSMMUG00000015427	FSCN3	frontal lobe	0.045607	-15.4958
ENSMMUG00000015446	SAMM50	parietal lobe	0.000748061	-1.00913
ENSMMUG00000015446	SAMM50	brainstem	4.51635e-06	0.404484
ENSMMUG00000015554	MTHFD2L	parietal lobe	0.0202522	-0.978868
ENSMMUG00000015554	MTHFD2L	occipital lobe	9.53249e-15	0.612794
ENSMMUG00000015554	MTHFD2L	brainstem	0.000434666	0.39363
ENSMMUG00000015832	NSMCE1	temporal lobe	8.71847e-11	1.56416
ENSMMUG00000015832	NSMCE1	parietal lobe	0.0110305	-0.785646
ENSMMUG00000015832	NSMCE1	brainstem	7.23248e-19	0.562318
ENSMMUG00000015832	NSMCE1	hippocampus	4.54385e-09	0.415272
ENSMMUG00000015871	ZFYVE26	basal ganglia	6.16372e-05	0.403177
ENSMMUG00000016022	TCEA1	parietal lobe	0.0115617	-0.931666
ENSMMUG00000016077	IDH1	temporal lobe	0.00169623	1.26937
ENSMMUG00000016077	IDH1	parietal lobe	0.00173457	-1.06427
ENSMMUG00000016077	IDH1	brainstem	8.38177e-13	0.538095
ENSMMUG00000016077	IDH1	cerebellum	0.00114889	-0.413685
ENSMMUG00000016094	YIPF4	occipital lobe	0.00365366	0.385042
ENSMMUG00000016094	YIPF4	brainstem	0.025035	0.324643
ENSMMUG00000016275	PYDC1	basal ganglia	8.04732e-17	1.5
ENSMMUG00000016275	PYDC1	frontal lobe	0.00041767	-14.9877
ENSMMUG00000016275	PYDC1	temporal lobe	6.16474e-44	8.86172
ENSMMUG00000016275	PYDC1	brainstem	2.49877e-11	1.27764
ENSMMUG00000016275	PYDC1	corpus callosum	1.27505e-26	0.77962
ENSMMUG00000016275	PYDC1	cerebellum	2.43894e-25	0.684753
ENSMMUG00000016368	SRP72	parietal lobe	4.36335e-05	-1.3758
ENSMMUG00000016368	SRP72	occipital lobe	2.91113e-12	0.613039
ENSMMUG00000016368	SRP72	brainstem	4.03918e-09	0.534215
ENSMMUG00000016422	MVP	parietal lobe	0.0239583	-0.980574
ENSMMUG00000016494	SRSF9	occipital lobe	7.10289e-07	0.522938
ENSMMUG00000016494	SRSF9	brainstem	1.08797e-08	0.525138
ENSMMUG00000016669	ZNF385A	parietal lobe	0.00249577	-1.06061
ENSMMUG00000016669	ZNF385A	brainstem	1.09982e-12	0.523762
ENSMMUG00000016682	ALDH7A1	parietal lobe	4.79808e-05	-1.01972
ENSMMUG00000016682	ALDH7A1	brainstem	4.50913e-05	0.363473
ENSMMUG00000016709	UBXN6	thalamus	0.0482275	-0.466837
ENSMMUG00000016709	UBXN6	parietal lobe	1.48127e-05	-1.07421
ENSMMUG00000016709	UBXN6	occipital lobe	4.09753e-11	0.510069
ENSMMUG00000016709	UBXN6	brainstem	2.80675e-16	0.54388
ENSMMUG00000016771	SMARCD2	temporal lobe	0.028746	1.2283
ENSMMUG00000016771	SMARCD2	parietal lobe	0.0495153	-0.967032
ENSMMUG00000016771	SMARCD2	brainstem	9.43774e-09	0.521859
ENSMMUG00000016772	SLC28A1	frontal lobe	0.000107864	-1.84238
ENSMMUG00000016772	SLC28A1	parietal lobe	1.26673e-15	-2.21964
ENSMMUG00000016772	SLC28A1	occipital lobe	8.83987e-09	-1.36893
ENSMMUG00000016772	SLC28A1	brainstem	0.00019002	0.350502
ENSMMUG00000016772	SLC28A1	corpus callosum	3.9839e-11	0.232248
ENSMMUG00000016786	BCL9	temporal lobe	0.00170321	1.08859
ENSMMUG00000016786	BCL9	parietal lobe	4.5378e-06	-1.06366
ENSMMUG00000016786	BCL9	brainstem	0.000975587	0.329671
ENSMMUG00000016786	BCL9	cerebellum	0.0327972	-0.266998
ENSMMUG00000016796	RETREG3	occipital lobe	0.00357282	0.420626
ENSMMUG00000016796	RETREG3	brainstem	0.0204676	0.35754
ENSMMUG00000016863	WDR83OS	brainstem	1.17527e-07	0.483535
ENSMMUG00000016919	GAK	frontal lobe	1.3451e-07	1.51459
ENSMMUG00000016919	GAK	parietal lobe	0.00103729	-0.878584
ENSMMUG00000016919	GAK	brainstem	0.0318958	0.300996
ENSMMUG00000016985	ING4	brainstem	6.16651e-05	0.386366
ENSMMUG00000017107	BRAP	brainstem	0.0277797	0.305068
ENSMMUG00000017202	MYMK	frontal lobe	0.00267136	-15.5714
ENSMMUG00000017236	ACSF2	basal ganglia	2.33849e-05	0.429497
ENSMMUG00000017236	ACSF2	frontal lobe	0.00787747	1.29595
ENSMMUG00000017236	ACSF2	temporal lobe	6.62852e-08	1.65242
ENSMMUG00000017236	ACSF2	brainstem	1.66192e-14	0.596669
ENSMMUG00000017382	BLVRA	parietal lobe	0.000195523	-1.00548
ENSMMUG00000017382	BLVRA	brainstem	0.0488867	0.294474
ENSMMUG00000017433	SLC8A3	basal ganglia	0.00023958	-1.30555
ENSMMUG00000017433	SLC8A3	thalamus	0.0382954	-0.799645
ENSMMUG00000017433	SLC8A3	occipital lobe	8.72172e-17	0.727181
ENSMMUG00000017433	SLC8A3	amygdala	0.00011579	-1.16548
ENSMMUG00000017450	MOB2	frontal lobe	9.91015e-14	2.09086
ENSMMUG00000017450	MOB2	occipital lobe	1.92619e-08	0.522752
ENSMMUG00000017450	MOB2	brainstem	3.28494e-07	0.46133
ENSMMUG00000017767	ITGB1	parietal lobe	0.0437189	-0.975653
ENSMMUG00000017767	ITGB1	occipital lobe	0.0174153	0.377461
ENSMMUG00000017767	ITGB1	brainstem	0.0162207	0.345655
ENSMMUG00000017905	MRPS27	occipital lobe	1.78863e-07	0.50404
ENSMMUG00000017905	MRPS27	brainstem	2.49925e-08	0.490711
ENSMMUG00000017929	DNPEP	brainstem	7.29404e-06	0.389433
ENSMMUG00000017978	MTRF1	basal ganglia	0.0305854	0.385501
ENSMMUG00000017978	MTRF1	brainstem	8.8696e-05	0.448518
ENSMMUG00000018015	LTBP2	basal ganglia	0.00225221	0.379565
ENSMMUG00000018015	LTBP2	parietal lobe	0.00294481	-1.07773
ENSMMUG00000018021	GGA3	parietal lobe	0.0137535	-0.80283
ENSMMUG00000018021	GGA3	occipital lobe	8.28493e-05	0.386368
ENSMMUG00000018051	FAT1	parietal lobe	9.65331e-07	-1.07472
ENSMMUG00000018051	FAT1	brainstem	1.06777e-12	0.471752
ENSMMUG00000018095	EIF2S2	brainstem	0.000810327	0.386885
ENSMMUG00000018210	FAM83C	basal ganglia	0.000537049	1.13941
ENSMMUG00000018210	FAM83C	temporal lobe	6.92572e-06	-13.5101
ENSMMUG00000018210	FAM83C	parietal lobe	8.38128e-11	4.88802
ENSMMUG00000018210	FAM83C	cerebellum	7.21023e-05	0.833077
ENSMMUG00000018226	KIF27	parietal lobe	0.00204228	-1.18207
ENSMMUG00000018226	KIF27	brainstem	1.60919e-26	0.71385
ENSMMUG00000018226	KIF27	corpus callosum	0.00087301	0.201634
ENSMMUG00000018428	ENSMMUG00000018428	amygdala	0.000318882	1.83206
ENSMMUG00000018514	DUSP22	occipital lobe	0.00577759	0.394654
ENSMMUG00000018514	DUSP22	brainstem	7.39238e-10	0.503519
ENSMMUG00000018617	ARF4	frontal lobe	0.0163549	-1.33646
ENSMMUG00000018617	ARF4	parietal lobe	9.94497e-09	-1.38507
ENSMMUG00000018618	ZBTB40	occipital lobe	4.3917e-09	0.569351
ENSMMUG00000018618	ZBTB40	brainstem	6.56108e-07	0.492187
ENSMMUG00000018644	KRT32	corpus callosum	0.035424	0.512647
ENSMMUG00000018644	KRT32	cerebellum	0.0153466	0.51581
ENSMMUG00000018654	RAD52	brainstem	7.96172e-06	0.449633
ENSMMUG00000018663	EEFSEC	basal ganglia	0.036125	0.329316
ENSMMUG00000018663	EEFSEC	occipital lobe	9.59746e-09	0.48949
ENSMMUG00000018744	DNAJC18	parietal lobe	0.000147083	-1.21095
ENSMMUG00000018744	DNAJC18	occipital lobe	0.0202525	0.366808
ENSMMUG00000018744	DNAJC18	brainstem	9.75191e-08	0.456308
ENSMMUG00000018846	ZFP64	brainstem	0.000536808	0.429562
ENSMMUG00000018898	NR2C1	brainstem	0.0128669	0.302417
ENSMMUG00000018967	UBE2O	occipital lobe	0.00185347	0.418666
ENSMMUG00000018967	UBE2O	brainstem	0.0416565	0.343538
ENSMMUG00000019078	RGS17	thalamus	2.0981e-06	-1.19618
ENSMMUG00000019078	RGS17	occipital lobe	0.000197937	0.497736
ENSMMUG00000019238	ENSMMUG00000019238	occipital lobe	1.53753e-10	0.563021
ENSMMUG00000019266	CHDH	parietal lobe	3.34218e-13	-1.68843
ENSMMUG00000019266	CHDH	brainstem	0.00298491	0.322436
ENSMMUG00000019303	TUBD1	parietal lobe	0.00080241	-1.11513
ENSMMUG00000019326	CTH	cerebellum	0.0203212	-0.384124
ENSMMUG00000019632	RSL1D1	parietal lobe	5.80635e-07	-1.3188
ENSMMUG00000019632	RSL1D1	occipital lobe	6.98403e-15	0.568439
ENSMMUG00000019684	NQO1	brainstem	6.92395e-12	0.472602
ENSMMUG00000019710	CEP128	parietal lobe	0.0262164	-1.00389
ENSMMUG00000019710	CEP128	occipital lobe	0.00533367	0.42121
ENSMMUG00000019710	CEP128	brainstem	1.41851e-11	0.560473
ENSMMUG00000019751	PPFIBP2	basal ganglia	6.96677e-09	0.453307
ENSMMUG00000019751	PPFIBP2	parietal lobe	1.01539e-06	-1.22635
ENSMMUG00000019751	PPFIBP2	brainstem	4.46728e-07	0.428666
ENSMMUG00000019924	UBTF	occipital lobe	4.67388e-10	0.577048
ENSMMUG00000019924	UBTF	brainstem	1.34463e-10	0.558921
ENSMMUG00000019956	PANK2	parietal lobe	0.00352936	-0.990392
ENSMMUG00000019956	PANK2	cerebellum	0.0196559	-0.306509
ENSMMUG00000020082	BCAS1	basal ganglia	0.0197097	-0.547936
ENSMMUG00000020082	BCAS1	temporal lobe	2.4864e-11	-2.39506
ENSMMUG00000020082	BCAS1	parietal lobe	1.31452e-09	-1.47869
ENSMMUG00000020082	BCAS1	occipital lobe	0.0264318	0.31933
ENSMMUG00000020086	POR	brainstem	0.046722	0.355837
ENSMMUG00000020098	DGCR8	temporal lobe	2.13087e-05	1.53439
ENSMMUG00000020098	DGCR8	brainstem	1.29958e-07	0.499386
ENSMMUG00000020102	CCL4L1	parietal lobe	0.0253864	-12.6989
ENSMMUG00000020102	CCL4L1	cerebellum	0.0319604	0.375453
ENSMMUG00000020471	ACTN2	thalamus	0.0227882	-2.29744
ENSMMUG00000020511	FASTKD1	occipital lobe	0.00468507	0.425121
ENSMMUG00000020511	FASTKD1	brainstem	0.000359381	0.419855
ENSMMUG00000020634	UBE2N	parietal lobe	2.84258e-07	-1.53316
ENSMMUG00000020654	GET1	parietal lobe	0.00879881	-0.895377
ENSMMUG00000020654	GET1	occipital lobe	4.1867e-12	0.529311
ENSMMUG00000020654	GET1	brainstem	4.0992e-11	0.479177
ENSMMUG00000020654	GET1	cerebellum	0.0246039	-0.281187
ENSMMUG00000020669	BPIFB6	frontal lobe	4.65196e-07	-15.1213
ENSMMUG00000020669	BPIFB6	temporal lobe	3.85496e-07	-14.4618
ENSMMUG00000020669	BPIFB6	occipital lobe	0.00406461	-7.25866
ENSMMUG00000020680	AGTR1	amygdala	1.28226e-07	2.01653
ENSMMUG00000020694	RAB27A	parietal lobe	3.5876e-05	-0.957228
ENSMMUG00000020694	RAB27A	brainstem	3.26093e-23	0.542097
ENSMMUG00000020736	HACD1	occipital lobe	0.00212332	-0.784934
ENSMMUG00000020776	PRKCQ	basal ganglia	6.1159e-07	0.430421
ENSMMUG00000020776	PRKCQ	parietal lobe	0.0114701	-0.915625
ENSMMUG00000020776	PRKCQ	hippocampus	2.09142e-06	0.406133
ENSMMUG00000021270	TEX36	cerebellum	0.000865934	0.749337
ENSMMUG00000021372	EMID1	basal ganglia	3.37274e-10	0.359213
ENSMMUG00000021372	EMID1	thalamus	1.24443e-21	-1.15681
ENSMMUG00000021372	EMID1	frontal lobe	1.07642e-09	1.29865
ENSMMUG00000021372	EMID1	temporal lobe	5.76257e-16	1.44976
ENSMMUG00000021372	EMID1	brainstem	0.0178035	-0.423188
ENSMMUG00000021372	EMID1	hippocampus	9.23264e-16	0.390374
ENSMMUG00000021372	EMID1	cerebellum	1.28168e-07	-0.427997
ENSMMUG00000021458	FBXL3	parietal lobe	0.00623274	-1.04034
ENSMMUG00000021458	FBXL3	occipital lobe	1.51385e-16	0.602386
ENSMMUG00000021458	FBXL3	brainstem	0.000195825	0.386564
ENSMMUG00000021535	HIPK1	parietal lobe	1.63707e-05	-1.29036
ENSMMUG00000021535	HIPK1	occipital lobe	6.68803e-09	0.509294
ENSMMUG00000021535	HIPK1	brainstem	0.000359684	0.386341
ENSMMUG00000021684	SP4	parietal lobe	0.000236556	-1.22108
ENSMMUG00000021716	DPP9	brainstem	6.86813e-09	0.429868
ENSMMUG00000021772	ENSMMUG00000021772	parietal lobe	0.000547221	-1.03062
ENSMMUG00000021772	ENSMMUG00000021772	brainstem	3.48007e-16	0.5599
ENSMMUG00000021783	IGDCC3	brainstem	3.48815e-16	0.586717
ENSMMUG00000021868	TRAP1	brainstem	0.0476492	0.313826
ENSMMUG00000022229	MMP28	basal ganglia	2.22109e-20	-2.73149
ENSMMUG00000022229	MMP28	thalamus	2.22205e-10	-1.75792
ENSMMUG00000022229	MMP28	frontal lobe	5.04422e-06	1.94044
ENSMMUG00000022229	MMP28	temporal lobe	0.00096875	1.59768
ENSMMUG00000022229	MMP28	parietal lobe	0.0077455	-1.31439
ENSMMUG00000022229	MMP28	brainstem	0.0207432	0.414693
ENSMMUG00000022229	MMP28	corpus callosum	5.83403e-29	0.377765
ENSMMUG00000022310	DESI2	hippocampus	0.0382777	0.299169
ENSMMUG00000022310	DESI2	cerebellum	0.00484535	-0.306971
ENSMMUG00000022411	JMJD6	parietal lobe	0.000145388	-1.08563
ENSMMUG00000022411	JMJD6	occipital lobe	6.58547e-14	0.556268
ENSMMUG00000022411	JMJD6	brainstem	7.89745e-25	0.644996
ENSMMUG00000022630	PPOX	basal ganglia	0.000465039	0.420664
ENSMMUG00000022630	PPOX	temporal lobe	8.15098e-09	1.78319
ENSMMUG00000022630	PPOX	occipital lobe	0.00223085	0.437792
ENSMMUG00000022630	PPOX	brainstem	3.38271e-16	0.63064
ENSMMUG00000022875	SLC7A10	frontal lobe	8.15173e-05	-1.59644
ENSMMUG00000022875	SLC7A10	brainstem	3.06876e-07	0.397
ENSMMUG00000022875	SLC7A10	corpus callosum	6.98787e-11	-0.60807
ENSMMUG00000022909	MGAT4A	occipital lobe	1.44289e-11	0.559079
ENSMMUG00000022909	MGAT4A	brainstem	2.10756e-06	0.439741
ENSMMUG00000022933	TOP1MT	frontal lobe	0.0429324	1.10604
ENSMMUG00000022933	TOP1MT	brainstem	6.65942e-18	0.58657
ENSMMUG00000023029	PGD	basal ganglia	9.65322e-06	0.449395
ENSMMUG00000023029	PGD	brainstem	4.45944e-06	0.448549
ENSMMUG00000023321	UGGT1	occipital lobe	2.68042e-07	0.485126
ENSMMUG00000023321	UGGT1	brainstem	0.0340261	0.327431
ENSMMUG00000023395	ENSMMUG00000023395	amygdala	0.000110096	1.76135
ENSMMUG00000023406	HID1	occipital lobe	0.00384955	0.431652
ENSMMUG00000023406	HID1	brainstem	1.47485e-07	0.504587
ENSMMUG00000024041	ENSMMUG00000024041	basal ganglia	0.000224502	-7.49263
ENSMMUG00000024041	ENSMMUG00000024041	occipital lobe	0.000129769	-18.2505
ENSMMUG00000024041	ENSMMUG00000024041	hippocampus	1.26421e-10	1.41329
ENSMMUG00000025300	5S_rRNA	frontal lobe	4.00796e-06	-20.1336
ENSMMUG00000026050	ENSMMUG00000026050	basal ganglia	3.85221e-19	-2.65625
ENSMMUG00000026050	ENSMMUG00000026050	frontal lobe	6.19811e-28	-13.7457
ENSMMUG00000026050	ENSMMUG00000026050	temporal lobe	4.09221e-33	-13.7461
ENSMMUG00000026050	ENSMMUG00000026050	parietal lobe	1.76392e-22	-7.79113
ENSMMUG00000026050	ENSMMUG00000026050	hippocampus	8.52653e-16	-4.63246
ENSMMUG00000026050	ENSMMUG00000026050	amygdala	6.00794e-13	-3.25224
ENSMMUG00000027116	MIR383	basal ganglia	2.57245e-08	-7.42579
ENSMMUG00000027116	MIR383	frontal lobe	0.00625697	-4.39713
ENSMMUG00000027116	MIR383	parietal lobe	4.08808e-33	4.67552
ENSMMUG00000027281	MIR592	brainstem	0.0473533	-10.5123
ENSMMUG00000027281	MIR592	hippocampus	0.00263527	-12.1054
ENSMMUG00000029273	ENSMMUG00000029273	parietal lobe	0.0110225	-1.02856
ENSMMUG00000029273	ENSMMUG00000029273	occipital lobe	0.000192261	0.448811
ENSMMUG00000029273	ENSMMUG00000029273	brainstem	9.15478e-13	0.569185
ENSMMUG00000029933	ENSMMUG00000029933	temporal lobe	2.32085e-06	7.1494
ENSMMUG00000029933	ENSMMUG00000029933	occipital lobe	0.0279783	1.30785
ENSMMUG00000030317	ENSMMUG00000030317	occipital lobe	1.02375e-08	0.518813
ENSMMUG00000030317	ENSMMUG00000030317	brainstem	7.13016e-07	0.451746
ENSMMUG00000030384	ENSMMUG00000030384	frontal lobe	8.99515e-05	-1.83201
ENSMMUG00000030531	SIRT1	brainstem	0.000388326	0.371013
ENSMMUG00000030906	TMPRSS5	temporal lobe	5.41695e-10	1.87801
ENSMMUG00000030906	TMPRSS5	brainstem	0.000108261	0.428631
ENSMMUG00000031207	DPP3	parietal lobe	5.37746e-06	-1.14727
ENSMMUG00000031207	DPP3	brainstem	7.66445e-08	0.42021
ENSMMUG00000031237	LRP5	brainstem	0.000122539	0.424372
ENSMMUG00000031493	RILPL2	parietal lobe	1.0247e-06	-1.10775
ENSMMUG00000031493	RILPL2	occipital lobe	0.0367527	-0.512621
ENSMMUG00000031560	ARL14	parietal lobe	6.72327e-28	8.80703
ENSMMUG00000031560	ARL14	corpus callosum	2.60679e-19	0.905667
ENSMMUG00000032978	ENSMMUG00000032978	thalamus	3.80547e-16	-13049.8
ENSMMUG00000032978	ENSMMUG00000032978	frontal lobe	1.29594e-294	-34.142
ENSMMUG00000032978	ENSMMUG00000032978	temporal lobe	1.6315e-174	-16.1533
ENSMMUG00000032978	ENSMMUG00000032978	parietal lobe	2.75318e-20	-3.05864
ENSMMUG00000032978	ENSMMUG00000032978	occipital lobe	2.30515e-133	-3.95745
ENSMMUG00000032978	ENSMMUG00000032978	brainstem	2.73171e-109	-4.4794
ENSMMUG00000032978	ENSMMUG00000032978	hippocampus	9.06606e-29	-1.37793
ENSMMUG00000032978	ENSMMUG00000032978	amygdala	0	2.25439
ENSMMUG00000032978	ENSMMUG00000032978	corpus callosum	0.000280233	-0.2516
ENSMMUG00000036886	ENSMMUG00000036886	parietal lobe	0.000407627	-17.8402
ENSMMUG00000036886	ENSMMUG00000036886	amygdala	4.33241e-08	2.21833
ENSMMUG00000038207	ENSMMUG00000038207	basal ganglia	1.85163e-71	-29.5511
ENSMMUG00000038207	ENSMMUG00000038207	frontal lobe	8.63591e-94	-13.1081
ENSMMUG00000038207	ENSMMUG00000038207	temporal lobe	2.99493e-146	-16.82
ENSMMUG00000038207	ENSMMUG00000038207	parietal lobe	1.50376e-114	-13.4611
ENSMMUG00000038207	ENSMMUG00000038207	occipital lobe	2.16681e-81	-61.3057
ENSMMUG00000038207	ENSMMUG00000038207	brainstem	9.77875e-42	-6.21866
ENSMMUG00000038207	ENSMMUG00000038207	hippocampus	6.17722e-27	-1.1555
ENSMMUG00000038207	ENSMMUG00000038207	amygdala	4.90746e-295	3.09327
ENSMMUG00000038207	ENSMMUG00000038207	corpus callosum	1.43537e-20	-0.658757
ENSMMUG00000038207	ENSMMUG00000038207	cerebellum	3.3364e-12	0.265581
ENSMMUG00000038615	TRIB2	occipital lobe	0.00169157	0.437703
ENSMMUG00000038867	ENSMMUG00000038867	parietal lobe	3.01563e-05	-1.36534
ENSMMUG00000038867	ENSMMUG00000038867	brainstem	0.00529483	0.376244
ENSMMUG00000038867	ENSMMUG00000038867	cerebellum	0.00524098	-0.417712
ENSMMUG00000039303	SOCS5	parietal lobe	0.0029538	-1.05856
ENSMMUG00000039303	SOCS5	occipital lobe	4.09591e-10	0.538553
ENSMMUG00000039303	SOCS5	brainstem	0.00445522	0.364596
ENSMMUG00000039303	SOCS5	cerebellum	0.00714365	-0.400641
ENSMMUG00000039572	ENSMMUG00000039572	thalamus	4.9939e-22	2.97203
ENSMMUG00000039572	ENSMMUG00000039572	frontal lobe	1.98539e-05	4.34903
ENSMMUG00000039572	ENSMMUG00000039572	parietal lobe	1.23839e-18	5.20569
ENSMMUG00000039572	ENSMMUG00000039572	brainstem	0.0108737	-14.1254
ENSMMUG00000040033	ENSMMUG00000040033	basal ganglia	0.0214623	1.23115
ENSMMUG00000040033	ENSMMUG00000040033	temporal lobe	0.00753154	4.86806
ENSMMUG00000040033	ENSMMUG00000040033	parietal lobe	4.24885e-08	5.79712
ENSMMUG00000040033	ENSMMUG00000040033	amygdala	6.86787e-37	2.735
ENSMMUG00000040268	PITPNA	parietal lobe	2.64013e-05	-1.31746
ENSMMUG00000040268	PITPNA	brainstem	2.33453e-05	0.448214
ENSMMUG00000041101	PPP2R5B	parietal lobe	6.27082e-05	-1.17232
ENSMMUG00000041101	PPP2R5B	occipital lobe	0.000349312	0.410134
ENSMMUG00000041101	PPP2R5B	brainstem	2.61981e-08	0.46002
ENSMMUG00000041623	ENSMMUG00000041623	parietal lobe	0.041893	3.61115
ENSMMUG00000041623	ENSMMUG00000041623	amygdala	3.1884e-31	2.65364
ENSMMUG00000041623	ENSMMUG00000041623	corpus callosum	1.53517e-08	0.544882
ENSMMUG00000041976	ENSMMUG00000041976	parietal lobe	0.00196892	-1.06095
ENSMMUG00000041976	ENSMMUG00000041976	occipital lobe	0.00128882	0.390775
ENSMMUG00000042232	ENSMMUG00000042232	frontal lobe	2.66217e-15	6.22655
ENSMMUG00000042232	ENSMMUG00000042232	temporal lobe	1.2284e-52	9.42472
ENSMMUG00000042232	ENSMMUG00000042232	occipital lobe	6.87395e-07	1.49362
ENSMMUG00000042232	ENSMMUG00000042232	corpus callosum	6.76365e-47	0.835287
ENSMMUG00000042632	ENSMMUG00000042632	thalamus	0.00689951	-5.94447
ENSMMUG00000042632	ENSMMUG00000042632	frontal lobe	0.00122188	-12.4622
ENSMMUG00000042632	ENSMMUG00000042632	temporal lobe	1.22742e-05	-14.7572
ENSMMUG00000042632	ENSMMUG00000042632	occipital lobe	0.00123184	-9.0231
ENSMMUG00000042632	ENSMMUG00000042632	brainstem	0.0455741	-9.96592
ENSMMUG00000042841	ZNF565	parietal lobe	0.00809258	-1.0274
ENSMMUG00000043068	WDR12	occipital lobe	0.000680461	0.415139
ENSMMUG00000045930	GRHPR	brainstem	3.1534e-10	0.479963
ENSMMUG00000046478	WASHC3	occipital lobe	4.0786e-05	0.495603
ENSMMUG00000046478	WASHC3	brainstem	3.42007e-19	0.687716
ENSMMUG00000047229	SFTPA1	basal ganglia	7.35378e-43	-7.85742
ENSMMUG00000047229	SFTPA1	thalamus	9.05337e-36	-7.01713
ENSMMUG00000047229	SFTPA1	frontal lobe	1.97521e-128	-30.737
ENSMMUG00000047229	SFTPA1	temporal lobe	6.40451e-118	-25.0847
ENSMMUG00000047229	SFTPA1	parietal lobe	6.09362e-29	-5.04063
ENSMMUG00000047229	SFTPA1	occipital lobe	1.26981e-64	-24.8814
ENSMMUG00000047229	SFTPA1	amygdala	2.59806e-09	-1.54966
ENSMMUG00000047229	SFTPA1	cerebellum	4.16016e-06	-15554.6
ENSMMUG00000047625	RBX1	occipital lobe	3.47208e-10	0.551112
ENSMMUG00000047625	RBX1	brainstem	0.00133948	0.383674
ENSMMUG00000048019	TPRX1	parietal lobe	0.0225231	5.42974
ENSMMUG00000048379	ZNF735	basal ganglia	0.0341947	-5.79175
ENSMMUG00000048379	ZNF735	frontal lobe	1.58462e-05	-6.12233
ENSMMUG00000048379	ZNF735	temporal lobe	3.14192e-28	-31.384
ENSMMUG00000048379	ZNF735	occipital lobe	7.5927e-08	-3.21256
ENSMMUG00000048379	ZNF735	brainstem	0.0010476	-7.57414
ENSMMUG00000049332	ENSMMUG00000049332	basal ganglia	0	-53.3875
ENSMMUG00000049332	ENSMMUG00000049332	thalamus	0	32.9895
ENSMMUG00000049332	ENSMMUG00000049332	frontal lobe	0	53.1009
ENSMMUG00000049332	ENSMMUG00000049332	temporal lobe	0	38.3485
ENSMMUG00000049332	ENSMMUG00000049332	parietal lobe	0	-126391
ENSMMUG00000049332	ENSMMUG00000049332	occipital lobe	0	19.0721
ENSMMUG00000049332	ENSMMUG00000049332	brainstem	0	-5492.82
ENSMMUG00000049332	ENSMMUG00000049332	hippocampus	0	29.3549
ENSMMUG00000049332	ENSMMUG00000049332	amygdala	0	28.0635
ENSMMUG00000049332	ENSMMUG00000049332	corpus callosum	0	11.5531
ENSMMUG00000049745	AKR1A1	brainstem	2.39436e-07	0.487483
ENSMMUG00000049893	ENSMMUG00000049893	basal ganglia	8.40735e-12	-10820.8
ENSMMUG00000049893	ENSMMUG00000049893	thalamus	2.54407e-176	-6.68189
ENSMMUG00000049893	ENSMMUG00000049893	frontal lobe	3.62514e-307	-8.67512
ENSMMUG00000049893	ENSMMUG00000049893	temporal lobe	0	-26.3177
ENSMMUG00000049893	ENSMMUG00000049893	parietal lobe	0	-30.3577
ENSMMUG00000049893	ENSMMUG00000049893	occipital lobe	9.72264e-46	-12056.1
ENSMMUG00000049893	ENSMMUG00000049893	brainstem	0	-10.1268
ENSMMUG00000049893	ENSMMUG00000049893	hippocampus	2.29328e-226	1.89006
ENSMMUG00000049893	ENSMMUG00000049893	amygdala	1.68602e-66	-10151.4
ENSMMUG00000049893	ENSMMUG00000049893	corpus callosum	3.74976e-105	-0.962078
ENSMMUG00000049941	ENSMMUG00000049941	basal ganglia	0.00270628	-24.8407
ENSMMUG00000049941	ENSMMUG00000049941	temporal lobe	1.45597e-07	-14.1994
ENSMMUG00000049941	ENSMMUG00000049941	parietal lobe	0.00120513	-7.93304
ENSMMUG00000049941	ENSMMUG00000049941	occipital lobe	0.00957196	-7.60287
ENSMMUG00000049941	ENSMMUG00000049941	amygdala	0.00161703	1.40962
ENSMMUG00000050044	ENSMMUG00000050044	frontal lobe	7.03375e-10	8.74133
ENSMMUG00000050051	ENSMMUG00000050051	temporal lobe	2.21329e-10	-27.3955
ENSMMUG00000050051	ENSMMUG00000050051	brainstem	7.40797e-05	-5.55523
ENSMMUG00000050940	ENSMMUG00000050940	basal ganglia	4.96604e-16	1.38951
ENSMMUG00000050940	ENSMMUG00000050940	frontal lobe	0.00956853	-3.48617
ENSMMUG00000050940	ENSMMUG00000050940	temporal lobe	0.0410328	2.51325
ENSMMUG00000050940	ENSMMUG00000050940	parietal lobe	2.58424e-26	-9.35454
ENSMMUG00000050940	ENSMMUG00000050940	occipital lobe	4.80968e-06	-1.74856
ENSMMUG00000051086	C5orf58	basal ganglia	0.0487202	0.473569
ENSMMUG00000051086	C5orf58	frontal lobe	3.1251e-11	-5.09306
ENSMMUG00000051086	C5orf58	temporal lobe	1.26386e-110	-38.2374
ENSMMUG00000051086	C5orf58	parietal lobe	7.39724e-156	7.96729
ENSMMUG00000051086	C5orf58	occipital lobe	2.1802e-05	-2.4959
ENSMMUG00000051086	C5orf58	hippocampus	1.50702e-07	-2.52245
ENSMMUG00000051086	C5orf58	amygdala	2.19054e-31	1.73135
ENSMMUG00000051086	C5orf58	corpus callosum	1.57248e-10	0.445849
ENSMMUG00000051437	ENSMMUG00000051437	cerebellum	0.0453253	-0.322712
ENSMMUG00000051452	AKAP8	parietal lobe	3.43578e-05	-1.00315
ENSMMUG00000051452	AKAP8	brainstem	4.67099e-14	0.489187
ENSMMUG00000051452	AKAP8	hippocampus	0.0139616	0.293701
ENSMMUG00000051482	ENSMMUG00000051482	temporal lobe	0.00233945	-8.66636
ENSMMUG00000051482	ENSMMUG00000051482	parietal lobe	0.000506221	-8.31781
ENSMMUG00000051482	ENSMMUG00000051482	hippocampus	1.15649e-16	1.88076
ENSMMUG00000051703	ENSMMUG00000051703	parietal lobe	4.01547e-08	5.89865
ENSMMUG00000051703	ENSMMUG00000051703	occipital lobe	0.00730053	1.24889
ENSMMUG00000051731	NKX1-1	temporal lobe	0.000767822	-10.6354
ENSMMUG00000051731	NKX1-1	parietal lobe	2.10109e-16	5.54201
ENSMMUG00000051897	U3	temporal lobe	0.00748186	-19.365
ENSMMUG00000052002	ENSMMUG00000052002	cerebellum	0.000179287	0.558738
ENSMMUG00000052181	ENSMMUG00000052181	amygdala	2.5503e-06	2.32555
ENSMMUG00000052196	ENSMMUG00000052196	occipital lobe	2.06348e-09	0.821895
ENSMMUG00000052315	ENSMMUG00000052315	basal ganglia	7.10699e-06	1.43043
ENSMMUG00000052315	ENSMMUG00000052315	thalamus	1.5313e-79	3.20524
ENSMMUG00000052315	ENSMMUG00000052315	frontal lobe	6.30649e-10	-10.6178
ENSMMUG00000052315	ENSMMUG00000052315	temporal lobe	2.015e-14	5.42127
ENSMMUG00000052315	ENSMMUG00000052315	parietal lobe	2.0826e-06	3.19371
ENSMMUG00000052315	ENSMMUG00000052315	occipital lobe	4.98126e-07	1.11646
ENSMMUG00000052315	ENSMMUG00000052315	brainstem	1.18245e-10	-10.4476
ENSMMUG00000052315	ENSMMUG00000052315	amygdala	1.40818e-139	2.99528
ENSMMUG00000052322	PYGO1	brainstem	0.000141014	0.379443
ENSMMUG00000052398	ENSMMUG00000052398	frontal lobe	0.0437317	7.10056
ENSMMUG00000052398	ENSMMUG00000052398	temporal lobe	3.92728e-05	7.58436
ENSMMUG00000052525	ENSMMUG00000052525	hippocampus	1.71539e-07	2.00702
ENSMMUG00000052525	ENSMMUG00000052525	corpus callosum	0.000141825	0.722716
ENSMMUG00000052679	GDF3	temporal lobe	0.00139395	-14.5977
ENSMMUG00000052790	ENSMMUG00000052790	parietal lobe	0.000393245	5.35218
ENSMMUG00000052854	ENSMMUG00000052854	frontal lobe	0.00108577	-9.73738
ENSMMUG00000053020	CAV3	thalamus	2.72968e-07	-13.2676
ENSMMUG00000053020	CAV3	frontal lobe	1.30904e-19	-10.9487
ENSMMUG00000053020	CAV3	temporal lobe	1.04221e-09	-9.87263
ENSMMUG00000053020	CAV3	parietal lobe	1.33056e-06	-11.0613
ENSMMUG00000053020	CAV3	occipital lobe	0.000176346	-7.18688
ENSMMUG00000053020	CAV3	brainstem	2.22296e-21	-3.27353
ENSMMUG00000053125	ENSMMUG00000053125	frontal lobe	1.00385e-22	5.54955
ENSMMUG00000053125	ENSMMUG00000053125	temporal lobe	2.10388e-44	-29.2754
ENSMMUG00000053125	ENSMMUG00000053125	parietal lobe	3.67764e-98	8.13554
ENSMMUG00000053128	ENSMMUG00000053128	basal ganglia	6.56375e-15	-9.59629
ENSMMUG00000053128	ENSMMUG00000053128	thalamus	5.91625e-49	-5.88713
ENSMMUG00000053128	ENSMMUG00000053128	frontal lobe	1.68453e-08	-14415.2
ENSMMUG00000053128	ENSMMUG00000053128	brainstem	1.17389e-12	-0.959067
ENSMMUG00000053128	ENSMMUG00000053128	hippocampus	6.83278e-43	4.08345
ENSMMUG00000053128	ENSMMUG00000053128	cerebellum	1.27881e-10	0.423664
ENSMMUG00000053253	ENSMMUG00000053253	thalamus	5.97135e-06	-8583.79
ENSMMUG00000053253	ENSMMUG00000053253	frontal lobe	4.84176e-12	-3.87392
ENSMMUG00000053253	ENSMMUG00000053253	temporal lobe	1.72753e-109	-14.2257
ENSMMUG00000053253	ENSMMUG00000053253	occipital lobe	0.00232763	-9203.22
ENSMMUG00000053253	ENSMMUG00000053253	amygdala	5.73723e-08	0.746431
ENSMMUG00000053542	ENSMMUG00000053542	occipital lobe	0.00216126	1.38273
ENSMMUG00000053753	ENSMMUG00000053753	thalamus	0.000232545	-2.80239
ENSMMUG00000053753	ENSMMUG00000053753	frontal lobe	5.71853e-14	-18.2176
ENSMMUG00000053753	ENSMMUG00000053753	temporal lobe	1.88479e-07	-12.4536
ENSMMUG00000053753	ENSMMUG00000053753	occipital lobe	0.000673755	-4.65618
ENSMMUG00000053753	ENSMMUG00000053753	brainstem	3.74705e-07	-7.93215
ENSMMUG00000053802	ENSMMUG00000053802	frontal lobe	0.000128874	-10.1891
ENSMMUG00000053802	ENSMMUG00000053802	temporal lobe	1.63028e-11	-29.8349
ENSMMUG00000053802	ENSMMUG00000053802	parietal lobe	0.0140172	-7.98642
ENSMMUG00000053802	ENSMMUG00000053802	brainstem	0.00571296	-9.73178
ENSMMUG00000054351	FDFT1	parietal lobe	1.03602e-08	-1.4107
ENSMMUG00000055050	ENSMMUG00000055050	basal ganglia	3.06071e-09	-33.7737
ENSMMUG00000055050	ENSMMUG00000055050	thalamus	2.73379e-80	4.94196
ENSMMUG00000055050	ENSMMUG00000055050	frontal lobe	4.16792e-05	4.77993
ENSMMUG00000055050	ENSMMUG00000055050	temporal lobe	6.69194e-53	9.28011
ENSMMUG00000055050	ENSMMUG00000055050	parietal lobe	4.60218e-08	-12.6436
ENSMMUG00000055050	ENSMMUG00000055050	brainstem	4.71018e-10	-13.8157
ENSMMUG00000055050	ENSMMUG00000055050	hippocampus	0.00682853	-5.06803
ENSMMUG00000055050	ENSMMUG00000055050	amygdala	7.56704e-20	2.16605
ENSMMUG00000055050	ENSMMUG00000055050	cerebellum	3.70241e-30	0.864239
ENSMMUG00000055079	ENSMMUG00000055079	thalamus	0.000419017	-0.678347
ENSMMUG00000055079	ENSMMUG00000055079	occipital lobe	0.00371699	0.394588
ENSMMUG00000055079	ENSMMUG00000055079	brainstem	0.00113618	0.378212
ENSMMUG00000056026	OR5C1	cerebellum	9.99342e-11	0.675086
ENSMMUG00000056345	IMPA2	parietal lobe	0.00311566	-1.01884
ENSMMUG00000056345	IMPA2	cerebellum	0.0130002	-0.380474
ENSMMUG00000056417	ENSMMUG00000056417	frontal lobe	4.93131e-61	8.2433
ENSMMUG00000056417	ENSMMUG00000056417	temporal lobe	1.05905e-13	-15.679
ENSMMUG00000056417	ENSMMUG00000056417	occipital lobe	6.75602e-06	1.06155
ENSMMUG00000056417	ENSMMUG00000056417	hippocampus	0.000350561	1.77915
ENSMMUG00000056417	ENSMMUG00000056417	amygdala	2.32774e-06	1.66014
ENSMMUG00000056443	ENSMMUG00000056443	basal ganglia	2.36501e-96	-1673.05
ENSMMUG00000056443	ENSMMUG00000056443	thalamus	0	-3.04476
ENSMMUG00000056443	ENSMMUG00000056443	frontal lobe	0	-14.733
ENSMMUG00000056443	ENSMMUG00000056443	temporal lobe	0	-7.95515
ENSMMUG00000056443	ENSMMUG00000056443	parietal lobe	6.99193e-147	-18053
ENSMMUG00000056443	ENSMMUG00000056443	occipital lobe	0	-5.93573
ENSMMUG00000056443	ENSMMUG00000056443	brainstem	0	-11.827
ENSMMUG00000056443	ENSMMUG00000056443	hippocampus	3.38709e-27	-4088.71
ENSMMUG00000056443	ENSMMUG00000056443	amygdala	1.18609e-95	-6266.64
ENSMMUG00000056443	ENSMMUG00000056443	corpus callosum	2.43678e-280	0.750155
ENSMMUG00000056443	ENSMMUG00000056443	cerebellum	2.11082e-15	-1865.8
ENSMMUG00000056465	EDDM3A	thalamus	0.000233547	-3.60313
ENSMMUG00000056465	EDDM3A	frontal lobe	0.00127765	-4.50918
ENSMMUG00000056465	EDDM3A	temporal lobe	3.14234e-30	-31.7533
ENSMMUG00000056465	EDDM3A	occipital lobe	1.3619e-08	-2.3622
ENSMMUG00000056465	EDDM3A	brainstem	8.8087e-10	-8.22469
ENSMMUG00000056723	ENSMMUG00000056723	temporal lobe	1.51301e-06	4.99421
ENSMMUG00000056744	HSPB1	frontal lobe	9.27266e-05	-1.74361
ENSMMUG00000056744	HSPB1	parietal lobe	4.35834e-13	-1.80719
ENSMMUG00000056744	HSPB1	brainstem	5.62024e-05	0.373846
ENSMMUG00000057032	ENSMMUG00000057032	cerebellum	0.0145222	0.565146
ENSMMUG00000057034	EMX1	occipital lobe	0.0293896	0.683829
ENSMMUG00000057327	ENSMMUG00000057327	temporal lobe	2.09403e-10	-36.2078
ENSMMUG00000057327	ENSMMUG00000057327	parietal lobe	0.017411	4.03345
ENSMMUG00000057372	ENSMMUG00000057372	frontal lobe	0.000312785	-10.4963
ENSMMUG00000057372	ENSMMUG00000057372	temporal lobe	4.21335e-11	-22.4712
ENSMMUG00000057801	ENSMMUG00000057801	amygdala	0.01667	2.06311
ENSMMUG00000057827	ENSMMUG00000057827	parietal lobe	0.000580528	4.32176
ENSMMUG00000057827	ENSMMUG00000057827	hippocampus	0.0197646	1.63291
ENSMMUG00000057827	ENSMMUG00000057827	corpus callosum	0.00337754	0.766851
ENSMMUG00000057993	ENSMMUG00000057993	temporal lobe	0.00122162	-10.9807
ENSMMUG00000057993	ENSMMUG00000057993	parietal lobe	8.77895e-06	-27.9766
ENSMMUG00000058024	ENSMMUG00000058024	frontal lobe	3.52687e-10	-8.86517
ENSMMUG00000058024	ENSMMUG00000058024	temporal lobe	5.5581e-99	11.4109
ENSMMUG00000058024	ENSMMUG00000058024	parietal lobe	1.10529e-111	9.77115
ENSMMUG00000058024	ENSMMUG00000058024	occipital lobe	0.00514838	1.21435
ENSMMUG00000058024	ENSMMUG00000058024	brainstem	0.0227415	1.56403
ENSMMUG00000058024	ENSMMUG00000058024	amygdala	4.69333e-58	2.85793
ENSMMUG00000058114	ENSMMUG00000058114	hippocampus	0.000191371	1.76851
ENSMMUG00000058374	ENSMMUG00000058374	temporal lobe	2.43989e-18	-21.1681
ENSMMUG00000058404	ENSMMUG00000058404	hippocampus	5.08643e-07	1.28954
ENSMMUG00000058462	SCD	parietal lobe	0.00037486	-1.09981
ENSMMUG00000058502	ENSMMUG00000058502	basal ganglia	3.65365e-36	-1.56426
ENSMMUG00000058502	ENSMMUG00000058502	frontal lobe	2.42173e-122	-18.1855
ENSMMUG00000058502	ENSMMUG00000058502	temporal lobe	8.66926e-109	-15.4111
ENSMMUG00000058502	ENSMMUG00000058502	parietal lobe	1.5861e-11	-2.5623
ENSMMUG00000058502	ENSMMUG00000058502	occipital lobe	3.02929e-71	-8.45871
ENSMMUG00000058502	ENSMMUG00000058502	amygdala	0.000490812	-7666.63
ENSMMUG00000058795	ENSMMUG00000058795	thalamus	0.0398389	-4.77617
ENSMMUG00000058795	ENSMMUG00000058795	frontal lobe	1.41542e-08	2.39982
ENSMMUG00000058795	ENSMMUG00000058795	temporal lobe	1.76277e-05	-5.16111
ENSMMUG00000058795	ENSMMUG00000058795	parietal lobe	3.65898e-41	5.24278
ENSMMUG00000058795	ENSMMUG00000058795	occipital lobe	2.1583e-21	1.03915
ENSMMUG00000058795	ENSMMUG00000058795	amygdala	1.50351e-90	3.05296
ENSMMUG00000059094	ENSMMUG00000059094	hippocampus	0.037749	1.52138
ENSMMUG00000059280	H3C2	frontal lobe	1.42921e-07	-20.1966
ENSMMUG00000059280	H3C2	parietal lobe	3.67574e-13	6.7289
ENSMMUG00000059490	ENSMMUG00000059490	thalamus	0.0237476	2.0993
ENSMMUG00000059490	ENSMMUG00000059490	frontal lobe	6.41262e-08	5.739
ENSMMUG00000059490	ENSMMUG00000059490	temporal lobe	7.09649e-25	-26.0361
ENSMMUG00000059490	ENSMMUG00000059490	parietal lobe	1.15746e-05	3.8641
ENSMMUG00000059490	ENSMMUG00000059490	hippocampus	2.04353e-26	1.68734
ENSMMUG00000059490	ENSMMUG00000059490	amygdala	1.58866e-64	2.95026
ENSMMUG00000059490	ENSMMUG00000059490	corpus callosum	1.1875e-31	0.832039
ENSMMUG00000059529	ENSMMUG00000059529	parietal lobe	0.00136231	-16.8986
ENSMMUG00000059634	TMEM163	occipital lobe	2.04133e-07	0.700536
ENSMMUG00000059924	ENSMMUG00000059924	thalamus	2.15184e-05	-1.96951
ENSMMUG00000059924	ENSMMUG00000059924	occipital lobe	0.00209712	0.564553
ENSMMUG00000060051	ENSMMUG00000060051	temporal lobe	0.00560827	-25.1089
ENSMMUG00000060209	MMAB	brainstem	7.0358e-12	0.56049
ENSMMUG00000060629	PHOX2A	basal ganglia	0.003455	1.33817
ENSMMUG00000060734	ACOD1	parietal lobe	8.04355e-06	6.51828
ENSMMUG00000060734	ACOD1	cerebellum	1.06101e-08	0.873085
ENSMMUG00000060841	ENSMMUG00000060841	temporal lobe	1.696e-141	-18.1214
ENSMMUG00000060841	ENSMMUG00000060841	parietal lobe	0	8.36451
ENSMMUG00000060841	ENSMMUG00000060841	occipital lobe	3.61766e-63	1.08291
ENSMMUG00000060841	ENSMMUG00000060841	brainstem	5.24808e-38	1.16707
ENSMMUG00000060841	ENSMMUG00000060841	hippocampus	0	4.66458
ENSMMUG00000060841	ENSMMUG00000060841	amygdala	5.36611e-67	-20643.8
ENSMMUG00000060889	OR4D6	amygdala	4.28751e-05	2.31292
ENSMMUG00000060889	OR4D6	cerebellum	5.46464e-13	0.72615
ENSMMUG00000061015	ENSMMUG00000061015	hippocampus	0.00539882	1.52151
ENSMMUG00000061023	ENSMMUG00000061023	corpus callosum	3.49792e-05	0.652875
ENSMMUG00000061537	MTFMT	occipital lobe	0.000207263	0.446545
ENSMMUG00000061537	MTFMT	brainstem	3.71097e-10	0.521348
ENSMMUG00000061544	ARHGAP39	parietal lobe	0.0036466	-0.931683
ENSMMUG00000061562	ENSMMUG00000061562	basal ganglia	4.69812e-11	0.433794
ENSMMUG00000061562	ENSMMUG00000061562	frontal lobe	7.51564e-08	1.41492
ENSMMUG00000061562	ENSMMUG00000061562	temporal lobe	4.07595e-23	1.97001
ENSMMUG00000061562	ENSMMUG00000061562	parietal lobe	0.00341087	-0.763285
ENSMMUG00000061562	ENSMMUG00000061562	hippocampus	5.91789e-15	0.446349
ENSMMUG00000062013	FAM240C	cerebellum	0.00177056	0.589228
ENSMMUG00000062273	DCAKD	parietal lobe	0.0334039	-0.849046
ENSMMUG00000062273	DCAKD	brainstem	0.025861	0.307843
ENSMMUG00000062279	ENSMMUG00000062279	temporal lobe	1.72769e-08	-41.6403
ENSMMUG00000062279	ENSMMUG00000062279	brainstem	0.0337695	-4.91199
ENSMMUG00000062362	KRT33A	thalamus	1.50103e-64	2.86172
ENSMMUG00000062362	KRT33A	frontal lobe	5.92184e-29	-12.0348
ENSMMUG00000062362	KRT33A	temporal lobe	2.16619e-296	11.8181
ENSMMUG00000062362	KRT33A	parietal lobe	1.9876e-49	5.95884
ENSMMUG00000062362	KRT33A	occipital lobe	0.00232379	1.11485
ENSMMUG00000062362	KRT33A	hippocampus	1.78003e-39	-4.69788
ENSMMUG00000062362	KRT33A	amygdala	0	4.30454
ENSMMUG00000062715	ENSMMUG00000062715	frontal lobe	0.0174776	5.35731
ENSMMUG00000062715	ENSMMUG00000062715	parietal lobe	8.88077e-05	-20.8305
ENSMMUG00000062715	ENSMMUG00000062715	hippocampus	0.00142777	1.04171
ENSMMUG00000062715	ENSMMUG00000062715	amygdala	4.5747e-14	2.03197
ENSMMUG00000062715	ENSMMUG00000062715	cerebellum	1.00194e-30	0.770107
ENSMMUG00000063127	ENSMMUG00000063127	frontal lobe	0.0331656	-15.691
ENSMMUG00000063148	CTXN1	thalamus	1.77406e-13	-1.32446
ENSMMUG00000063148	CTXN1	frontal lobe	7.18984e-06	1.55338
ENSMMUG00000063148	CTXN1	parietal lobe	2.21484e-10	-1.59117
ENSMMUG00000063148	CTXN1	occipital lobe	1.33915e-13	0.551322
ENSMMUG00000063579	BCL7B	parietal lobe	0.0290184	-0.993463
ENSMMUG00000063624	ENSMMUG00000063624	frontal lobe	1.02832e-10	-18.6915
ENSMMUG00000063624	ENSMMUG00000063624	temporal lobe	0.0109858	-8.39012
ENSMMUG00000063624	ENSMMUG00000063624	occipital lobe	0.00243747	-8.44557
ENSMMUG00000063727	ENSMMUG00000063727	basal ganglia	1.62468e-87	-5.44089
ENSMMUG00000063727	ENSMMUG00000063727	thalamus	6.59144e-123	-2.66384
ENSMMUG00000063727	ENSMMUG00000063727	frontal lobe	2.22857e-274	-16.2398
ENSMMUG00000063727	ENSMMUG00000063727	temporal lobe	1.87917e-294	-58.1357
ENSMMUG00000063727	ENSMMUG00000063727	parietal lobe	1.24808e-133	-10.0572
ENSMMUG00000063727	ENSMMUG00000063727	occipital lobe	3.24605e-129	-15.3095
ENSMMUG00000063727	ENSMMUG00000063727	brainstem	1.26294e-136	-34.6467
ENSMMUG00000063727	ENSMMUG00000063727	hippocampus	1.22571e-27	-9.12339
ENSMMUG00000063727	ENSMMUG00000063727	amygdala	7.56463e-08	-8529.73
ENSMMUG00000063727	ENSMMUG00000063727	corpus callosum	0.00116934	-0.269197
ENSMMUG00000063727	ENSMMUG00000063727	cerebellum	2.43515e-46	-1.7157
ENSMMUG00000063746	ENSMMUG00000063746	temporal lobe	9.5864e-13	-19.0403
ENSMMUG00000063746	ENSMMUG00000063746	parietal lobe	1.56085e-05	-9.0927
ENSMMUG00000063746	ENSMMUG00000063746	occipital lobe	0.00601036	-2.09111
ENSMMUG00000063746	ENSMMUG00000063746	brainstem	0.0184288	-1.83266
ENSMMUG00000063771	ENSMMUG00000063771	thalamus	0.0002146	3.31939
ENSMMUG00000063771	ENSMMUG00000063771	parietal lobe	0.0158571	6.90268
ENSMMUG00000063771	ENSMMUG00000063771	amygdala	0.000309	2.60018
ENSMMUG00000063911	DMRTB1	occipital lobe	4.22932e-05	-12.5435
ENSMMUG00000063914	ENSMMUG00000063914	frontal lobe	0.00397989	-9.35002
ENSMMUG00000063914	ENSMMUG00000063914	temporal lobe	0.0107059	-12.5
ENSMMUG00000063914	ENSMMUG00000063914	brainstem	0.0442618	-3.03808
ENSMMUG00000064712	ENSMMUG00000064712	frontal lobe	8.89494e-68	4.94499
ENSMMUG00000064712	ENSMMUG00000064712	temporal lobe	9.57805e-80	-18.7339
ENSMMUG00000064712	ENSMMUG00000064712	parietal lobe	2.81574e-206	6.35416
ENSMMUG00000064712	ENSMMUG00000064712	occipital lobe	3.41251e-34	1.04158
ENSMMUG00000064712	ENSMMUG00000064712	amygdala	1.694e-12	1.86991
ENSMMUG00000064760	ENSMMUG00000064760	frontal lobe	1.65976e-07	8.16326
ENSMMUG00000064760	ENSMMUG00000064760	brainstem	0.0483196	1.81239
ENSMMUG00000064762	ENSMMUG00000064762	frontal lobe	5.05783e-05	-21.5337
ENSMMUG00000064866	ENSMMUG00000064866	hippocampus	0.0166764	1.67356
ENSMMUG00000064866	ENSMMUG00000064866	corpus callosum	5.01282e-11	0.76606

### Sheet: S8
Table S8. Enrichment of transcription factor binding motifs among cell-class-specific peaks. Enrichments were performed on peaks that were called separately for each cell class and that showed no genomic overlap with peaks called using other cell classes. Enrichment was performed using monaLisa on JASPAR transcription factor (TF) binding profiles, using the rhesus macaque genome as the background. TF binding motifs with Padj < 0.05 for a given cell class are included in this table.
Cell class	Motif name	JASPAR accession	Odds ratio	P adjusted
microglia	SPI1	MA0080.4	6.63889	1.22058e-284
microglia	ETV6	MA0645.1	2.68904	2.82303e-259
microglia	ELF5	MA0136.2	1.93947	1.05587e-222
microglia	SPIB	MA0081.1	1.54055	1.78424e-180
microglia	SPIC	MA0687.1	1.7656	9.54266e-164
microglia	EHF	MA0598.2	2.66228	2.6375e-102
microglia	Gabpa	MA0062.2	2.29256	8.01066e-87
microglia	ELK4	MA0076.2	1.92792	6.641e-86
microglia	STAT1::STAT2	MA0517.1	1.57504	1.41827e-82
microglia	ETS1	MA0098.3	2.09388	6.24584e-75
microglia	ELF4	MA0641.1	2.85621	4.29398e-64
microglia	ELF3	MA0640.1	2.80206	4.89912e-64
microglia	ERF	MA0760.1	2.16798	6.32437e-57
microglia	ERG	MA0474.2	1.8333	1.29862e-51
microglia	ZBTB7A	MA0750.2	1.65102	6.20945e-48
microglia	IRF1	MA0050.2	1.29885	1.70418e-43
microglia	ELK3	MA0759.1	2.13056	5.34889e-41
microglia	ETV4	MA0764.1	1.84753	3.38691e-38
microglia	ETV1	MA0761.1	1.91844	5.49159e-38
microglia	FEV	MA0156.2	1.88146	9.04813e-38
microglia	FLI1	MA0475.2	1.95703	7.08186e-36
microglia	ELF1	MA0473.2	2.27573	9.87343e-31
microglia	ETV5	MA0765.1	1.91703	1.12485e-27
microglia	ELK1	MA0028.2	2.23306	1.93568e-25
microglia	CEBPB	MA0466.2	1.75556	3.43654e-21
microglia	ETV2	MA0762.1	1.51045	6.43953e-21
microglia	IRF2	MA0051.1	1.51186	2.42945e-20
microglia	ETV3	MA0763.1	1.56648	2.6507e-18
microglia	CEBPE	MA0837.1	1.53455	3.92245e-18
microglia	CEBPD	MA0836.1	1.69691	4.27873e-16
microglia	RUNX2	MA0511.2	1.36106	6.70241e-16
microglia	CEBPG	MA0838.1	1.81221	1.20048e-15
microglia	RUNX3	MA0684.1	1.32961	2.95983e-15
microglia	IRF9	MA0653.1	3.69777	6.46982e-15
microglia	IRF3	MA1418.1	1.88294	1.69967e-14
microglia	ZNF263	MA0528.1	1.12377	8.70598e-14
microglia	IRF7	MA0772.1	1.39952	1.45427e-12
microglia	IRF5	MA1420.1	1.49691	2.24459e-12
microglia	IRF8	MA0652.1	3.1224	3.91509e-12
microglia	NRL	MA0842.1	1.24376	4.36767e-12
microglia	RUNX1	MA0002.2	1.16154	2.05273e-11
microglia	PRDM1	MA0508.2	1.18618	2.84445e-10
microglia	MAFG	MA0659.1	1.48163	1.57917e-09
microglia	MAFF	MA0495.2	1.32679	2.97379e-09
microglia	MAFK	MA0496.2	1.37814	3.2357e-09
microglia	IRF4	MA1419.1	2.81609	9.10006e-09
microglia	CEBPA	MA0102.3	1.18777	1.11411e-08
microglia	Smad4	MA1153.1	1.15725	1.03843e-07
microglia	USF2	MA0526.2	1.3577	7.81974e-07
microglia	Nr2e1	MA0676.1	1.13489	1.52671e-06
microglia	TFEC	MA0871.1	1.21288	2.49086e-06
microglia	TFEB	MA0692.1	1.20887	7.76787e-06
microglia	NFYA	MA0060.3	1.2073	4.25587e-05
microglia	NFYB	MA0502.1	1.23756	5.57909e-05
microglia	TFE3	MA0831.2	1.15615	0.000109992
microglia	Foxo1	MA0480.1	1.09996	0.000180418
microglia	SPDEF	MA0686.1	1.37386	0.00019806
microglia	MYB	MA0100.3	1.11845	0.000198502
microglia	HNF4G	MA0484.1	1.12172	0.000219741
microglia	Gata1	MA0035.3	1.13527	0.000255554
microglia	MEIS3	MA0775.1	1.1207	0.000351415
microglia	NKX2-3	MA0672.1	1.10481	0.00113558
microglia	GATA2	MA0036.3	1.10564	0.00136685
microglia	Pparg::Rxra	MA0065.2	1.08611	0.00141361
microglia	Bcl6	MA0463.1	1.09529	0.00584632
microglia	GATA5	MA0766.1	1.10865	0.00597215
microglia	BACH2	MA1101.1	1.12966	0.0062402
microglia	MITF	MA0620.2	1.20795	0.00672265
microglia	Creb3l2	MA0608.1	1.23125	0.006899
microglia	Gata4	MA0482.1	1.106	0.00783638
microglia	MAX::MYC	MA0059.1	1.17054	0.00839514
microglia	MAX	MA0058.3	1.17997	0.00914883
microglia	Gfi1	MA0038.1	1.07245	0.0170734
microglia	Arntl	MA0603.1	1.16922	0.0236886
microglia	FOXP1	MA0481.2	1.08433	0.0293777
microglia	MXI1	MA1108.1	1.16911	0.031802
microglia	Id2	MA0617.1	1.1485	0.0371928
microglia	Mlxip	MA0622.1	1.1485	0.0371928
microglia	MAF::NFE2	MA0501.1	1.13768	0.0371928
microglia	MNT	MA0825.1	1.14967	0.0376681
microglia	GATA1::TAL1	MA0140.2	1.10974	0.0382282
microglia	DMRT3	MA0610.1	1.08552	0.0388409
microglia	Arnt	MA0004.1	1.14646	0.0400153
microglia	Hoxa11	MA0911.1	1.12577	0.0428271
microglia	Sox17	MA0078.1	1.06538	0.0428271
microglia	NFKB2	MA0778.1	1.15591	0.0429483
microglia	MYCN	MA0104.4	1.15215	0.0436684
microglia	Bach1::Mafk	MA0591.1	1.16132	0.0448414
medium spiny neurons	FOSL2::JUN	MA1130.1	2.1427	1.8631e-223
medium spiny neurons	FOSL2::JUNB	MA1138.1	2.21201	3.08968e-223
medium spiny neurons	FOS::JUN	MA0099.3	2.13192	3.08968e-223
medium spiny neurons	FOSL1::JUN	MA1128.1	2.11725	4.057e-222
medium spiny neurons	FOSL2::JUND	MA1144.1	2.23555	5.45229e-222
medium spiny neurons	FOSB::JUNB	MA1135.1	2.20117	2.15045e-221
medium spiny neurons	JUN(var.2)	MA0489.1	2.15693	1.06994e-219
medium spiny neurons	FOSL1::JUND	MA1142.1	2.21441	6.82591e-219
medium spiny neurons	FOS	MA0476.1	2.18142	9.70749e-219
medium spiny neurons	FOSL1::JUNB	MA1137.1	2.11744	2.33552e-218
medium spiny neurons	FOS::JUND	MA1141.1	2.20699	2.93037e-215
medium spiny neurons	FOS::JUNB	MA1134.1	2.32802	4.57765e-214
medium spiny neurons	JUNB	MA0490.1	2.20507	4.06821e-212
medium spiny neurons	JUND	MA0491.1	2.42452	1.27882e-188
medium spiny neurons	FOSL1	MA0477.1	2.31675	5.09747e-183
medium spiny neurons	JUN::JUNB	MA1132.1	2.03449	6.19831e-177
medium spiny neurons	JDP2	MA0655.1	2.62831	3.43769e-165
medium spiny neurons	BATF::JUN	MA0462.1	1.8017	1.32179e-145
medium spiny neurons	FOSL2	MA0478.1	1.66946	2.48056e-96
medium spiny neurons	BACH2	MA1101.1	1.79103	1.3311e-90
medium spiny neurons	NFE2	MA0841.1	3.06802	1.7741e-87
medium spiny neurons	MEIS3	MA0775.1	1.39246	2.32708e-54
medium spiny neurons	MEIS2	MA0774.1	1.38435	3.78827e-47
medium spiny neurons	MEIS1	MA0498.2	1.36845	3.57811e-38
medium spiny neurons	MAF::NFE2	MA0501.1	1.58426	6.50412e-33
medium spiny neurons	Nfe2l2	MA0150.2	1.40267	3.13903e-24
medium spiny neurons	MAFF	MA0495.2	1.42377	3.84178e-24
medium spiny neurons	Bach1::Mafk	MA0591.1	1.65946	6.64658e-24
medium spiny neurons	DBP	MA0639.1	1.47505	1.37855e-19
medium spiny neurons	PBX2	MA1113.1	1.26044	1.52175e-19
medium spiny neurons	HLF	MA0043.2	1.32355	1.73362e-16
medium spiny neurons	MAFK	MA0496.2	1.39066	6.87213e-16
medium spiny neurons	TEF	MA0843.1	1.47651	5.60408e-15
medium spiny neurons	RFX5	MA0510.2	1.89478	3.34355e-11
medium spiny neurons	EGR4	MA0733.1	1.35779	8.2926e-11
medium spiny neurons	PBX3	MA1114.1	1.17356	2.24523e-10
medium spiny neurons	RFX2	MA0600.2	1.92879	4.68143e-10
medium spiny neurons	EGR2	MA0472.2	1.61444	6.14828e-10
medium spiny neurons	MAFG	MA0659.1	1.37533	1.12278e-09
medium spiny neurons	RFX3	MA0798.1	1.46771	5.35146e-09
medium spiny neurons	LIN54	MA0619.1	1.09162	8.10792e-09
medium spiny neurons	RBPJ	MA1116.1	1.09159	2.6406e-08
medium spiny neurons	FOSL1::JUND(var.2)	MA1143.1	1.2838	8.12425e-08
medium spiny neurons	DUXA	MA0884.1	1.1506	8.5148e-08
medium spiny neurons	ZNF263	MA0528.1	1.08558	1.24368e-07
medium spiny neurons	ETV6	MA0645.1	1.19563	3.69519e-07
medium spiny neurons	KLF4	MA0039.3	1.13655	4.04387e-07
medium spiny neurons	TGIF2	MA0797.1	1.35599	4.52158e-07
medium spiny neurons	PDX1	MA0132.2	1.10401	4.56515e-07
medium spiny neurons	SP1	MA0079.3	1.09898	8.52925e-07
medium spiny neurons	Dlx2	MA0885.1	1.08813	1.34957e-06
medium spiny neurons	EVX1	MA0887.1	1.19709	1.40642e-06
medium spiny neurons	EGR3	MA0732.1	1.80852	1.66868e-06
medium spiny neurons	ZNF740	MA0753.1	1.19087	1.73034e-06
medium spiny neurons	VENTX	MA0724.1	1.15072	1.84504e-06
medium spiny neurons	Hoxd3	MA0912.1	1.12413	1.84504e-06
medium spiny neurons	NFIL3	MA0025.1	1.17242	2.45484e-06
medium spiny neurons	RFX4	MA0799.1	1.28474	2.52493e-06
medium spiny neurons	CEBPA	MA0102.3	1.1154	3.06056e-06
medium spiny neurons	Atf3	MA0605.1	1.22457	4.02318e-06
medium spiny neurons	MSX1	MA0666.1	1.10561	4.44728e-06
medium spiny neurons	SP3	MA0746.1	1.11438	6.42754e-06
medium spiny neurons	GCM2	MA0767.1	1.20837	7.86218e-06
medium spiny neurons	DUX4	MA0468.1	1.14214	1.27705e-05
medium spiny neurons	KLF9	MA1107.1	1.10952	1.4452e-05
medium spiny neurons	PKNOX2	MA0783.1	1.50408	1.51592e-05
medium spiny neurons	Klf1	MA0493.1	1.11589	1.9323e-05
medium spiny neurons	PRDM1	MA0508.2	1.1009	1.98265e-05
medium spiny neurons	Msx3	MA0709.1	1.09009	2.25129e-05
medium spiny neurons	POU6F2	MA0793.1	1.11193	2.71443e-05
medium spiny neurons	KLF5	MA0599.1	1.08732	2.81361e-05
medium spiny neurons	HOXA2	MA0900.1	1.16393	2.82736e-05
medium spiny neurons	MEOX1	MA0661.1	1.1232	2.84792e-05
medium spiny neurons	TBX2	MA0688.1	1.10204	4.60309e-05
medium spiny neurons	GATA1::TAL1	MA0140.2	1.149	5.4223e-05
medium spiny neurons	ZEB1	MA0103.3	1.07181	5.4223e-05
medium spiny neurons	BARX1	MA0875.1	1.10707	5.68446e-05
medium spiny neurons	PHOX2A	MA0713.1	1.09695	5.9328e-05
medium spiny neurons	ZBTB33	MA0527.1	1.47577	6.14795e-05
medium spiny neurons	GBX2	MA0890.1	1.09045	7.60937e-05
medium spiny neurons	KLF16	MA0741.1	1.12794	8.1746e-05
medium spiny neurons	Rfx1	MA0509.1	1.17603	9.12906e-05
medium spiny neurons	MSX2	MA0708.1	1.08558	0.000194071
medium spiny neurons	TBX5	MA0807.1	1.09828	0.000246689
medium spiny neurons	EN1	MA0027.2	1.09368	0.000302397
medium spiny neurons	MYB	MA0100.3	1.09076	0.000309039
medium spiny neurons	ATF4	MA0833.1	1.196	0.000357538
medium spiny neurons	Hoxb5	MA0904.1	1.10784	0.000414315
medium spiny neurons	Pou2f3	MA0627.1	1.10081	0.000438591
medium spiny neurons	GBX1	MA0889.1	1.10007	0.000493006
medium spiny neurons	Dlx4	MA0881.1	1.08208	0.000493006
medium spiny neurons	HOXA5	MA0158.1	1.1144	0.000533478
medium spiny neurons	PKNOX1	MA0782.1	1.46313	0.000543246
medium spiny neurons	Hmx1	MA0896.1	1.11972	0.000590647
medium spiny neurons	Arid3a	MA0151.1	1.05395	0.000590647
medium spiny neurons	Hoxa9	MA0594.1	1.10591	0.000652166
medium spiny neurons	FOSL1::JUN(var.2)	MA1129.1	1.20473	0.000702193
medium spiny neurons	Dlx1	MA0879.1	1.11957	0.000709569
medium spiny neurons	DLX6	MA0882.1	1.06946	0.000709569
medium spiny neurons	EN2	MA0642.1	1.12233	0.000766009
medium spiny neurons	ISL2	MA0914.1	1.10031	0.000870861
medium spiny neurons	LEF1	MA0768.1	1.13894	0.000896401
medium spiny neurons	HESX1	MA0894.1	1.07143	0.000909844
medium spiny neurons	Nobox	MA0125.1	1.08993	0.00109865
medium spiny neurons	TBX15	MA0803.1	1.07849	0.0015202
medium spiny neurons	Hmx3	MA0898.1	1.09635	0.00156016
medium spiny neurons	FOSB::JUN	MA1127.1	1.17618	0.00158271
medium spiny neurons	Pou5f1::Sox2	MA0142.1	1.07484	0.00162869
medium spiny neurons	CEBPB	MA0466.2	1.17459	0.00173319
medium spiny neurons	FOSB::JUNB(var.2)	MA1136.1	1.17944	0.00178001
medium spiny neurons	SP8	MA0747.1	1.08736	0.00184374
medium spiny neurons	Gfi1	MA0038.1	1.06226	0.00196508
medium spiny neurons	MNX1	MA0707.1	1.06745	0.00202364
medium spiny neurons	ISX	MA0654.1	1.06393	0.00254122
medium spiny neurons	SNAI2	MA0745.1	1.06267	0.0029307
medium spiny neurons	Myod1	MA0499.1	1.07332	0.00303294
medium spiny neurons	NOTO	MA0710.1	1.07196	0.00303294
medium spiny neurons	GATA2	MA0036.3	1.06957	0.00310376
medium spiny neurons	ELK3	MA0759.1	1.19804	0.003155
medium spiny neurons	Dux	MA0611.1	1.07155	0.00359559
medium spiny neurons	EVX2	MA0888.1	1.11317	0.00387702
medium spiny neurons	PBX1	MA0070.1	1.09036	0.00397134
medium spiny neurons	RORC	MA1151.1	1.08583	0.00474029
medium spiny neurons	FOS::JUN(var.2)	MA1126.1	1.1171	0.0056521
medium spiny neurons	RELB	MA1117.1	1.11547	0.00581436
medium spiny neurons	ALX3	MA0634.1	1.08068	0.00655629
medium spiny neurons	FOSL2::JUN(var.2)	MA1131.1	1.13868	0.0070375
medium spiny neurons	Nkx2-5	MA0063.1	1.07901	0.00715124
medium spiny neurons	FEV	MA0156.2	1.15309	0.00715263
medium spiny neurons	Creb5	MA0840.1	1.25609	0.00792285
medium spiny neurons	Barhl1	MA0877.1	1.16614	0.00792285
medium spiny neurons	HOXD11	MA0908.1	1.08012	0.00850078
medium spiny neurons	TGIF1	MA0796.1	1.41944	0.00852116
medium spiny neurons	Phox2b	MA0681.1	1.06928	0.0101496
medium spiny neurons	CEBPE	MA0837.1	1.11253	0.0105096
medium spiny neurons	ESX1	MA0644.1	1.083	0.0106621
medium spiny neurons	MEOX2	MA0706.1	1.08675	0.0109283
medium spiny neurons	JUNB(var.2)	MA1140.1	1.16822	0.0110816
medium spiny neurons	HOXC13	MA0907.1	1.10687	0.0110816
medium spiny neurons	POU3F1	MA0786.1	1.05122	0.0113097
medium spiny neurons	KLF14	MA0740.1	1.14783	0.0118185
medium spiny neurons	EGR1	MA0162.3	1.70841	0.0118763
medium spiny neurons	FIGLA	MA0820.1	1.05158	0.0118763
medium spiny neurons	SPIB	MA0081.1	1.04168	0.0122721
medium spiny neurons	CREB3L1	MA0839.1	1.26319	0.0123181
medium spiny neurons	POU1F1	MA0784.1	1.06305	0.0123181
medium spiny neurons	Gata4	MA0482.1	1.06917	0.0137886
medium spiny neurons	POU3F3	MA0788.1	1.05392	0.0137886
medium spiny neurons	Shox2	MA0720.1	1.05351	0.0137886
medium spiny neurons	ETS1	MA0098.3	1.11392	0.0138268
medium spiny neurons	TBR1	MA0802.1	1.06766	0.0141133
medium spiny neurons	HOXB3	MA0903.1	1.07415	0.0143584
medium spiny neurons	SP2	MA0516.1	1.05809	0.0151468
medium spiny neurons	CEBPD	MA0836.1	1.14028	0.0172264
medium spiny neurons	NKX3-2	MA0122.2	1.06087	0.0213866
medium spiny neurons	RELA	MA0107.1	1.09493	0.0217207
medium spiny neurons	NKX6-1	MA0674.1	1.05155	0.0218059
medium spiny neurons	Dlx3	MA0880.1	1.06622	0.0225158
medium spiny neurons	GATA5	MA0766.1	1.06332	0.0225158
medium spiny neurons	HOXC12	MA0906.1	1.1151	0.023709
medium spiny neurons	Nr2e1	MA0676.1	1.04634	0.0246548
medium spiny neurons	Hmx2	MA0897.1	1.0725	0.025335
medium spiny neurons	E2F6	MA0471.1	1.0583	0.0257914
medium spiny neurons	Nkx2-5(var.2)	MA0503.1	1.05794	0.0263437
medium spiny neurons	GATA6	MA1104.1	1.05689	0.0267484
medium spiny neurons	FOSL2::JUNB(var.2)	MA1139.1	1.14953	0.0267717
medium spiny neurons	MEF2B	MA0660.1	1.07734	0.0275891
medium spiny neurons	NFAT5	MA0606.1	1.03405	0.0276852
medium spiny neurons	ERG	MA0474.2	1.09895	0.0298124
medium spiny neurons	NKX2-8	MA0673.1	1.05675	0.0300612
medium spiny neurons	POU4F2	MA0683.1	1.11274	0.031807
medium spiny neurons	FOSL2::JUND(var.2)	MA1145.1	1.11387	0.0318647
medium spiny neurons	NKX2-3	MA0672.1	1.05347	0.0318647
medium spiny neurons	JUN::JUNB(var.2)	MA1133.1	1.10593	0.0345697
medium spiny neurons	POU2F1	MA0785.1	1.04473	0.035154
medium spiny neurons	ETV4	MA0764.1	1.11256	0.036227
medium spiny neurons	PPARA::RXRA	MA1148.1	1.063	0.0377686
medium spiny neurons	XBP1	MA0844.1	1.21965	0.0377851
medium spiny neurons	JUND(var.2)	MA0492.1	1.07782	0.0377851
medium spiny neurons	Prrx2	MA0075.2	1.07712	0.0377851
medium spiny neurons	HSF4	MA0771.1	1.08088	0.0397592
medium spiny neurons	POU3F2	MA0787.1	1.04749	0.0419247
medium spiny neurons	Atf1	MA0604.1	1.12106	0.0429032
medium spiny neurons	FLI1	MA0475.2	1.12204	0.0455685
medium spiny neurons	RARA::RXRA	MA0159.1	1.07571	0.0455685
medium spiny neurons	Tcf12	MA0521.1	1.05088	0.0455685
medium spiny neurons	Arid3b	MA0601.1	1.03412	0.0467336
medium spiny neurons	RAX2	MA0717.1	1.06455	0.0473167
medium spiny neurons	NFIX	MA0671.1	1.05558	0.0473167
medium spiny neurons	LHX9	MA0701.1	1.05488	0.0473167
medium spiny neurons	TFEC	MA0871.1	1.07036	0.048669
ependymal cells	NFIX	MA0671.1	2.37256	2.23239e-10
ependymal cells	NFIA	MA0670.1	1.98672	2.23239e-10
ependymal cells	NFIC	MA0161.2	2.66904	3.46806e-07
ependymal cells	Rfx1	MA0509.1	2.15009	0.000236781
ependymal cells	TEAD2	MA1121.1	1.68572	0.00376638
ependymal cells	TEAD4	MA0809.1	1.51916	0.00376638
ependymal cells	SOX9	MA0077.1	1.64055	0.0291118
basket cells	NEUROD1	MA1109.1	2.04346	3.526e-29
basket cells	ASCL1	MA1100.1	1.89293	6.2216e-22
basket cells	NHLH1	MA0048.2	2.0007	9.60516e-18
basket cells	RORC	MA1151.1	1.73796	1.32655e-14
basket cells	FOSB::JUNB	MA1135.1	1.79014	2.90157e-13
basket cells	JUND	MA0491.1	1.99333	3.0706e-13
basket cells	FOS::JUNB	MA1134.1	1.85137	3.0706e-13
basket cells	TAL1::TCF3	MA0091.1	1.84015	3.0706e-13
basket cells	FOSL2::JUND	MA1144.1	1.79629	3.0706e-13
basket cells	FOSL1::JUND	MA1142.1	1.7742	3.0706e-13
basket cells	FOSL2::JUNB	MA1138.1	1.77366	3.0706e-13
basket cells	RORB	MA1150.1	1.72804	3.0706e-13
basket cells	Ascl2	MA0816.1	1.67623	3.0706e-13
basket cells	Myog	MA0500.1	1.53336	3.0706e-13
basket cells	TFAP4	MA0691.1	1.99545	3.95911e-13
basket cells	BACH2	MA1101.1	1.9227	4.48548e-13
basket cells	FOS::JUND	MA1141.1	1.77725	4.79482e-13
basket cells	Tcf12	MA0521.1	1.5278	5.38247e-13
basket cells	FOSL1::JUNB	MA1137.1	1.72617	5.48058e-13
basket cells	FOS::JUN	MA0099.3	1.68958	1.30351e-12
basket cells	FOSL1::JUN	MA1128.1	1.68858	1.46118e-12
basket cells	JUNB	MA0490.1	1.78071	1.46149e-12
basket cells	SOX13	MA1120.1	1.46134	7.25019e-12
basket cells	ISX	MA0654.1	1.45823	8.46485e-12
basket cells	Bhlha15	MA0607.1	1.51322	9.34905e-12
basket cells	FOSL2::JUN	MA1130.1	1.66049	9.51986e-12
basket cells	FOS	MA0476.1	1.67761	4.89749e-11
basket cells	Dlx2	MA0885.1	1.36476	5.71316e-11
basket cells	Shox2	MA0720.1	1.44378	7.12103e-11
basket cells	FOSL1	MA0477.1	1.78953	1.16017e-10
basket cells	Sox6	MA0515.1	1.39618	2.82175e-10
basket cells	PDX1	MA0132.2	1.39556	3.41498e-10
basket cells	SOX9	MA0077.1	1.51604	3.49268e-10
basket cells	JUN::JUNB	MA1132.1	1.63865	3.76714e-10
basket cells	BATF::JUN	MA0462.1	1.58639	1.01353e-09
basket cells	Atoh1	MA0461.2	1.74075	1.07831e-09
basket cells	PRRX1	MA0716.1	1.43724	1.0826e-09
basket cells	DLX6	MA0882.1	1.38135	1.53546e-09
basket cells	RAX	MA0718.1	1.45402	1.70723e-09
basket cells	Myod1	MA0499.1	1.40492	2.53858e-09
basket cells	Msx3	MA0709.1	1.38382	4.45307e-09
basket cells	HESX1	MA0894.1	1.393	5.09014e-09
basket cells	GBX2	MA0890.1	1.41368	5.21016e-09
basket cells	MSX2	MA0708.1	1.40033	1.14218e-08
basket cells	JDP2	MA0655.1	1.88905	1.32043e-08
basket cells	JUN(var.2)	MA0489.1	1.54594	2.34887e-08
basket cells	MSX1	MA0666.1	1.39779	2.34887e-08
basket cells	Sox5	MA0087.1	1.336	3.20723e-08
basket cells	GBX1	MA0889.1	1.50073	3.86127e-08
basket cells	EN1	MA0027.2	1.42358	6.83347e-08
basket cells	VENTX	MA0724.1	1.5592	2.05217e-07
basket cells	HOXA2	MA0900.1	1.63138	3.34996e-07
basket cells	LHX9	MA0701.1	1.45185	3.34996e-07
basket cells	ALX3	MA0634.1	1.46496	4.17045e-07
basket cells	LMX1A	MA0702.1	1.52108	4.45055e-07
basket cells	UNCX	MA0721.1	1.50815	4.58083e-07
basket cells	EMX2	MA0886.1	1.4421	7.91452e-07
basket cells	NFE2	MA0841.1	2.33789	8.75712e-07
basket cells	Nobox	MA0125.1	1.4237	8.75712e-07
basket cells	MSC	MA0665.1	1.6058	1.10192e-06
basket cells	Sox3	MA0514.1	1.25551	1.10192e-06
basket cells	Dlx4	MA0881.1	1.33216	1.58132e-06
basket cells	Lhx4	MA0704.1	1.44653	1.78743e-06
basket cells	NEUROD2	MA0668.1	1.57844	2.11591e-06
basket cells	NOTO	MA0710.1	1.35087	2.91862e-06
basket cells	MIXL1	MA0662.1	1.46905	2.93816e-06
basket cells	VSX2	MA0726.1	1.45398	4.06745e-06
basket cells	Sox17	MA0078.1	1.28402	4.25744e-06
basket cells	MNX1	MA0707.1	1.30751	4.50265e-06
basket cells	HOXA5	MA0158.1	1.48712	5.42149e-06
basket cells	FOSL2	MA0478.1	1.42952	6.33153e-06
basket cells	TWIST1	MA1123.1	1.31125	9.18916e-06
basket cells	PAX4	MA0068.2	1.45929	1.10675e-05
basket cells	Sox2	MA0143.3	1.44619	1.11397e-05
basket cells	Nkx2-5	MA0063.1	1.40676	1.11397e-05
basket cells	OLIG3	MA0827.1	1.55637	1.48588e-05
basket cells	NEUROG2	MA0669.1	1.84375	1.5384e-05
basket cells	RAX2	MA0717.1	1.4407	1.58161e-05
basket cells	MEOX1	MA0661.1	1.36722	1.87908e-05
basket cells	RORA	MA0071.1	1.33752	2.84779e-05
basket cells	VAX1	MA0722.1	1.42246	2.90473e-05
basket cells	VSX1	MA0725.1	1.42246	2.90473e-05
basket cells	EMX1	MA0612.1	1.4204	2.98019e-05
basket cells	Dlx3	MA0880.1	1.35496	3.75426e-05
basket cells	Bach1::Mafk	MA0591.1	1.82254	4.07762e-05
basket cells	NKX6-1	MA0674.1	1.28569	4.48166e-05
basket cells	BARX1	MA0875.1	1.32355	5.79194e-05
basket cells	NKX6-2	MA0675.1	1.35781	7.00948e-05
basket cells	mix-a	MA0621.1	1.3641	7.28162e-05
basket cells	Hoxd3	MA0912.1	1.3195	7.64735e-05
basket cells	LHX2	MA0700.1	1.38405	7.67256e-05
basket cells	LMX1B	MA0703.1	1.42697	8.01905e-05
basket cells	ESX1	MA0644.1	1.40679	8.16804e-05
basket cells	RORA(var.2)	MA0072.1	1.53257	0.000103809
basket cells	LHX6	MA0658.1	1.3999	0.000119067
basket cells	Lhx8	MA0705.1	1.51172	0.000127631
basket cells	EN2	MA0642.1	1.42527	0.000140627
basket cells	LBX2	MA0699.1	1.41383	0.000140627
basket cells	SHOX	MA0630.1	1.43282	0.000163569
basket cells	HOXB3	MA0903.1	1.34205	0.000165235
basket cells	BSX	MA0876.1	1.3321	0.000218437
basket cells	HOXB2	MA0902.1	1.41551	0.000259044
basket cells	Neurog1	MA0623.1	1.56863	0.000327446
basket cells	VAX2	MA0723.1	1.31252	0.000327446
basket cells	SOX15	MA1152.1	1.14982	0.000425109
basket cells	POU6F2	MA0793.1	1.28074	0.000551154
basket cells	Prrx2	MA0075.2	1.39551	0.000553774
basket cells	NR1H4	MA1110.1	1.36109	0.000580425
basket cells	HNF4G	MA0484.1	1.3034	0.000694171
basket cells	MAFF	MA0495.2	1.45209	0.000707923
basket cells	NFIA	MA0670.1	1.20519	0.000780264
basket cells	OLIG2	MA0678.1	1.47256	0.000790764
basket cells	PHOX2A	MA0713.1	1.26271	0.000815509
basket cells	Phox2b	MA0681.1	1.29015	0.000863815
basket cells	MEOX2	MA0706.1	1.31735	0.00112076
basket cells	EVX1	MA0887.1	1.36049	0.00148586
basket cells	Hand1::Tcf3	MA0092.1	1.22594	0.00162185
basket cells	SRY	MA0084.1	1.19559	0.0017626
basket cells	Alx1	MA0854.1	1.36283	0.00185287
basket cells	EVX2	MA0888.1	1.34898	0.00185287
basket cells	PBX2	MA1113.1	1.28384	0.00185386
basket cells	LBX1	MA0618.1	1.23884	0.00185464
basket cells	MAFK	MA0496.2	1.47045	0.00196104
basket cells	NFIX	MA0671.1	1.25043	0.00210176
basket cells	MAF::NFE2	MA0501.1	1.45263	0.00215303
basket cells	Pou2f3	MA0627.1	1.26845	0.00223185
basket cells	Hoxb5	MA0904.1	1.2784	0.00225929
basket cells	PROP1	MA0715.1	1.30953	0.00232613
basket cells	HIF1A	MA1106.1	1.56472	0.00237096
basket cells	Nfe2l2	MA0150.2	1.34099	0.00326932
basket cells	NFIC	MA0161.2	1.37711	0.00353366
basket cells	Alx4	MA0853.1	1.36847	0.00353366
basket cells	Pou5f1::Sox2	MA0142.1	1.22478	0.00353366
basket cells	NFATC3	MA0625.1	1.17774	0.00353366
basket cells	TGIF2	MA0797.1	1.62531	0.00363932
basket cells	Arx	MA0874.1	1.36375	0.003965
basket cells	MYC	MA0147.3	1.40941	0.00464122
basket cells	GSX2	MA0893.1	1.32627	0.00467886
basket cells	JUND(var.2)	MA0492.1	1.31578	0.00467886
basket cells	Gfi1	MA0038.1	1.17817	0.00467886
basket cells	NFATC1	MA0624.1	1.17849	0.00474831
basket cells	FOXF2	MA0030.1	1.29117	0.00497253
basket cells	POU6F1	MA0628.1	1.28188	0.00586518
basket cells	NR2F2	MA1111.1	1.23764	0.00682419
basket cells	Barhl1	MA0877.1	1.51258	0.00826532
basket cells	TFEC	MA0871.1	1.2803	0.00892725
basket cells	POU1F1	MA0784.1	1.19957	0.00909682
basket cells	TFAP2A	MA0003.3	1.27967	0.00914209
basket cells	JUN::JUNB(var.2)	MA1133.1	1.40014	0.0103644
basket cells	NRL	MA0842.1	1.21505	0.010611
basket cells	Dlx1	MA0879.1	1.26162	0.0120085
basket cells	MITF	MA0620.2	1.46159	0.0122763
basket cells	MAFG	MA0659.1	1.48673	0.0135536
basket cells	Tcf21	MA0832.1	1.5455	0.0139025
basket cells	FOXI1	MA0042.2	1.15013	0.0139025
basket cells	FOXO4	MA0848.1	1.15013	0.0139025
basket cells	HOXC13	MA0907.1	1.33957	0.0155243
basket cells	ARNT::HIF1A	MA0259.1	1.38111	0.0155363
basket cells	RFX5	MA0510.2	1.86484	0.0161732
basket cells	Foxj2	MA0614.1	1.17571	0.0178979
basket cells	RBPJ	MA1116.1	1.11687	0.023064
basket cells	IRF5	MA1420.1	1.38081	0.0240238
basket cells	MYF6	MA0667.1	1.28955	0.0264217
basket cells	FOXK2	MA1103.1	1.15804	0.0264217
basket cells	FOXD2	MA0847.1	1.1493	0.0276285
basket cells	GATA1::TAL1	MA0140.2	1.24611	0.0317799
basket cells	FOXO6	MA0849.1	1.15183	0.0319808
basket cells	GSX1	MA0892.1	1.28753	0.0342479
basket cells	FOXK1	MA0852.2	1.17165	0.0342479
basket cells	NFAT5	MA0606.1	1.10341	0.0346579
basket cells	FOSL1::JUN(var.2)	MA1129.1	1.35533	0.035203
basket cells	Gata4	MA0482.1	1.18547	0.0379374
basket cells	NR4A2	MA0160.1	1.15875	0.039539
basket cells	MEIS2	MA0774.1	1.1714	0.0397512
basket cells	TFEB	MA0692.1	1.2241	0.0423319
basket cells	PBX3	MA1114.1	1.18518	0.0447296
basket cells	FOSB::JUN	MA1127.1	1.32622	0.0457454
basket cells	OLIG1	MA0826.1	1.38771	0.0460516
basket cells	POU3F2	MA0787.1	1.13827	0.0498434
vascular cells	ERG	MA0474.2	2.19321	9.16394e-58
vascular cells	ETS1	MA0098.3	2.13661	1.44086e-53
vascular cells	SPIB	MA0081.1	1.34813	4.90122e-43
vascular cells	FOXP3	MA0850.1	1.62133	6.88484e-43
vascular cells	FOXK2	MA1103.1	1.53793	1.35353e-41
vascular cells	FOXO6	MA0849.1	1.51147	4.20672e-41
vascular cells	ERF	MA0760.1	2.26254	7.3477e-41
vascular cells	FOXD2	MA0847.1	1.5007	7.3477e-41
vascular cells	FOXC2	MA0846.1	1.36118	2.18781e-40
vascular cells	FOXI1	MA0042.2	1.43632	2.87148e-40
vascular cells	FOXO4	MA0848.1	1.43632	2.87148e-40
vascular cells	Foxj2	MA0614.1	1.54401	2.88714e-40
vascular cells	FOXG1	MA0613.1	1.69449	5.95465e-40
vascular cells	FLI1	MA0475.2	2.33549	1.26253e-39
vascular cells	FOXK1	MA0852.2	1.54749	2.15996e-39
vascular cells	Foxj3	MA0851.1	1.45118	8.62442e-39
vascular cells	FEV	MA0156.2	2.14777	3.38791e-38
vascular cells	ETV4	MA0764.1	2.07245	1.91401e-37
vascular cells	FOXP2	MA0593.1	1.44241	2.95437e-36
vascular cells	FOXL1	MA0033.2	1.36151	3.28567e-36
vascular cells	ETV1	MA0761.1	2.13464	3.38595e-36
vascular cells	ELK4	MA0076.2	1.70112	2.12836e-35
vascular cells	Foxo1	MA0480.1	1.38076	4.30578e-34
vascular cells	FOXC1	MA0032.2	1.35292	1.19687e-31
vascular cells	FOXF2	MA0030.1	1.61326	9.49879e-31
vascular cells	FOXP1	MA0481.2	1.48726	6.97514e-29
vascular cells	EBF1	MA0154.3	1.88984	1.24968e-28
vascular cells	FOXO3	MA0157.2	1.65668	2.63679e-27
vascular cells	NR2F2	MA1111.1	1.48382	2.09379e-26
vascular cells	ELF5	MA0136.2	1.37977	3.1603e-26
vascular cells	ZBTB7A	MA0750.2	1.57382	2.71348e-25
vascular cells	ELK3	MA0759.1	2.03009	3.95603e-25
vascular cells	Foxa2	MA0047.2	1.37743	5.59781e-25
vascular cells	HNF4G	MA0484.1	1.41826	4.1033e-23
vascular cells	ETV6	MA0645.1	1.53313	3.18813e-22
vascular cells	ETV5	MA0765.1	1.98846	5.54695e-22
vascular cells	Gabpa	MA0062.2	1.73823	5.71877e-22
vascular cells	FOXA1	MA0148.3	1.32909	5.71877e-22
vascular cells	Sox5	MA0087.1	1.33364	6.48369e-22
vascular cells	ETV3	MA0763.1	1.84227	6.47068e-21
vascular cells	ETV2	MA0762.1	1.67297	2.01087e-20
vascular cells	Tcf7	MA0769.1	1.60953	2.13324e-20
vascular cells	TEAD2	MA1121.1	1.40607	3.76314e-20
vascular cells	NR4A1	MA1112.1	1.47516	1.32794e-19
vascular cells	Foxq1	MA0040.1	1.35071	7.11341e-19
vascular cells	ELK1	MA0028.2	2.24373	5.00168e-18
vascular cells	Nr2f6	MA0677.1	1.7567	8.85147e-18
vascular cells	TEAD4	MA0809.1	1.28046	9.64719e-18
vascular cells	SRY	MA0084.1	1.28175	1.13508e-17
vascular cells	LEF1	MA0768.1	1.5597	9.33049e-17
vascular cells	TCF7L1	MA1421.1	1.49538	2.51982e-16
vascular cells	NFATC2	MA0152.1	1.22186	3.06395e-15
vascular cells	Bcl6	MA0463.1	1.29117	1.35883e-13
vascular cells	ZIC4	MA0751.1	1.5306	2.03893e-13
vascular cells	TEAD3	MA0808.1	1.29113	2.68953e-13
vascular cells	FOXD1	MA0031.1	1.54063	6.64043e-13
vascular cells	TCF7L2	MA0523.1	1.25693	7.46682e-13
vascular cells	NR4A2	MA0160.1	1.26535	1.59803e-12
vascular cells	RBPJ	MA1116.1	1.16579	3.02867e-12
vascular cells	TEAD1	MA0090.2	1.24883	4.39314e-12
vascular cells	Foxd3	MA0041.1	1.16857	7.37905e-12
vascular cells	FOXB1	MA0845.1	1.24213	7.72253e-12
vascular cells	Pparg::Rxra	MA0065.2	1.22479	8.6644e-12
vascular cells	NFATC1	MA0624.1	1.23503	1.60085e-11
vascular cells	EHF	MA0598.2	1.52924	5.85918e-11
vascular cells	NR2F1	MA0017.2	1.21896	7.25879e-11
vascular cells	NFATC3	MA0625.1	1.20601	1.77568e-10
vascular cells	RELA	MA0107.1	1.36631	3.1292e-10
vascular cells	PPARA::RXRA	MA1148.1	1.29529	6.1679e-10
vascular cells	SOX13	MA1120.1	1.22467	7.10199e-10
vascular cells	NFAT5	MA0606.1	1.15749	1.13835e-09
vascular cells	ELF1	MA0473.2	1.72471	1.20361e-09
vascular cells	SOX9	MA0077.1	1.2668	1.27681e-09
vascular cells	ELF4	MA0641.1	1.69549	1.29148e-09
vascular cells	RORA	MA0071.1	1.24213	2.1202e-09
vascular cells	ESRRB	MA0141.3	1.52206	3.2994e-09
vascular cells	Esrrg	MA0643.1	1.28942	3.51641e-09
vascular cells	Sox6	MA0515.1	1.1717	2.00827e-08
vascular cells	SPDEF	MA0686.1	1.69835	2.06604e-08
vascular cells	ZIC1	MA0696.1	1.72052	8.66419e-08
vascular cells	NR1H4	MA1110.1	1.27427	8.09999e-07
vascular cells	Nr5a2	MA0505.1	1.24025	1.123e-06
vascular cells	IRF2	MA0051.1	1.33574	1.40138e-06
vascular cells	PRDM1	MA0508.2	1.18122	1.53432e-06
vascular cells	REL	MA0101.1	1.23364	2.82573e-06
vascular cells	Stat4	MA0518.1	1.16484	3.89757e-06
vascular cells	Rxra	MA0512.2	1.90798	4.58513e-06
vascular cells	GATA5	MA0766.1	1.21885	4.58513e-06
vascular cells	FOSL1::JUNB	MA1137.1	1.26082	4.71494e-06
vascular cells	HSF4	MA0771.1	1.28649	5.40237e-06
vascular cells	Sox2	MA0143.3	1.22866	5.58713e-06
vascular cells	FOSL2::JUND	MA1144.1	1.27095	6.61655e-06
vascular cells	ZIC3	MA0697.1	1.45527	7.70853e-06
vascular cells	NHLH1	MA0048.2	1.22946	7.70853e-06
vascular cells	Ar	MA0007.3	1.84532	1.00366e-05
vascular cells	NFIX	MA0671.1	1.18411	1.12892e-05
vascular cells	RORB	MA1150.1	1.22027	1.17837e-05
vascular cells	FOS::JUN	MA0099.3	1.24181	1.32181e-05
vascular cells	Sox17	MA0078.1	1.15239	1.37118e-05
vascular cells	FOSL1::JUN	MA1128.1	1.2368	1.51354e-05
vascular cells	RXRB	MA0855.1	1.97202	1.63712e-05
vascular cells	KLF5	MA0599.1	1.11761	1.67046e-05
vascular cells	GATA2	MA0036.3	1.17058	1.90222e-05
vascular cells	RUNX1	MA0002.2	1.13352	2.1094e-05
vascular cells	FOS::JUND	MA1141.1	1.25106	2.43677e-05
vascular cells	JUND	MA0491.1	1.3016	2.87914e-05
vascular cells	NR1H2::RXRA	MA0115.1	1.91218	2.97839e-05
vascular cells	Stat5a::Stat5b	MA0519.1	1.14528	3.05862e-05
vascular cells	FOSL2::JUN	MA1130.1	1.22768	3.80333e-05
vascular cells	Klf1	MA0493.1	1.1509	4.25598e-05
vascular cells	RUNX2	MA0511.2	1.23771	4.58581e-05
vascular cells	FOS::JUNB	MA1134.1	1.25808	6.50137e-05
vascular cells	KLF16	MA0741.1	1.17365	6.91133e-05
vascular cells	NFIA	MA0670.1	1.12796	7.24742e-05
vascular cells	BACH2	MA1101.1	1.22459	7.72648e-05
vascular cells	FOSB::JUNB	MA1135.1	1.22832	7.99541e-05
vascular cells	RORC	MA1151.1	1.19043	0.00012503
vascular cells	IRF8	MA0652.1	2.28612	0.000128958
vascular cells	RXRG	MA0856.1	1.76573	0.000143482
vascular cells	RELB	MA1117.1	1.23423	0.000144053
vascular cells	NR2C2	MA0504.1	1.20373	0.000148761
vascular cells	Esrra	MA0592.2	1.3486	0.000160686
vascular cells	FOSL1	MA0477.1	1.24985	0.000161202
vascular cells	Rarb(var.2)	MA0858.1	2.08401	0.000175157
vascular cells	SP3	MA0746.1	1.12744	0.000220696
vascular cells	Bach1::Mafk	MA0591.1	1.33084	0.000253703
vascular cells	MYB	MA0100.3	1.14298	0.000254699
vascular cells	Hand1::Tcf3	MA0092.1	1.13543	0.000254699
vascular cells	FOSL2::JUNB	MA1138.1	1.21094	0.000267783
vascular cells	NR3C1	MA0113.3	1.82592	0.000274197
vascular cells	NR4A2::RXRA	MA1147.1	1.30774	0.000282265
vascular cells	ESR2	MA0258.2	1.16696	0.000310417
vascular cells	TFAP4	MA0691.1	1.21999	0.000326246
vascular cells	NR3C2	MA0727.1	1.77453	0.000350425
vascular cells	BATF::JUN	MA0462.1	1.18672	0.000401827
vascular cells	RARA::RXRA	MA0159.1	1.19943	0.000476917
vascular cells	Gata4	MA0482.1	1.15909	0.000686395
vascular cells	USF2	MA0526.2	1.30552	0.000780212
vascular cells	STAT1::STAT2	MA0517.1	1.12515	0.000877453
vascular cells	ELF3	MA0640.1	1.34313	0.00088529
vascular cells	REST	MA0138.2	1.48624	0.00102034
vascular cells	Mecom	MA0029.1	1.21709	0.00134866
vascular cells	Tcf21	MA0832.1	1.38705	0.00136297
vascular cells	NFIC::TLX1	MA0119.1	1.21272	0.00136297
vascular cells	MYF6	MA0667.1	1.22367	0.0016069
vascular cells	TAL1::TCF3	MA0091.1	1.17668	0.00167902
vascular cells	JUN::JUNB	MA1132.1	1.17487	0.00171115
vascular cells	STAT3	MA0144.2	1.10151	0.00171115
vascular cells	RXRA::VDR	MA0074.1	1.30095	0.00179765
vascular cells	Nr2e1	MA0676.1	1.10657	0.00185205
vascular cells	GATA6	MA1104.1	1.13463	0.00190407
vascular cells	MAFF	MA0495.2	1.21433	0.00203955
vascular cells	FOSB::JUN	MA1127.1	1.28052	0.00204888
vascular cells	Gata1	MA0035.3	1.13682	0.0021005
vascular cells	FOSL1::JUND	MA1142.1	1.18169	0.00219621
vascular cells	IRF7	MA0772.1	1.19622	0.00319248
vascular cells	MAFK	MA0496.2	1.23202	0.00330154
vascular cells	FOS	MA0476.1	1.16675	0.00365839
vascular cells	NFIC	MA0161.2	1.17278	0.0045526
vascular cells	RARA(var.2)	MA0730.1	1.49009	0.00486752
vascular cells	RARA::RXRG	MA1149.1	1.15004	0.00491645
vascular cells	RUNX3	MA0684.1	1.15062	0.00512177
vascular cells	JUNB	MA0490.1	1.15631	0.00623497
vascular cells	SOX10	MA0442.2	1.07545	0.00657787
vascular cells	FOSL2::JUN(var.2)	MA1131.1	1.2334	0.00684226
vascular cells	KLF9	MA1107.1	1.0968	0.00684226
vascular cells	FOSL2::JUND(var.2)	MA1145.1	1.23749	0.00706924
vascular cells	KLF4	MA0039.3	1.10733	0.00746847
vascular cells	CEBPA	MA0102.3	1.11464	0.00822885
vascular cells	Smad4	MA1153.1	1.09835	0.00860378
vascular cells	STAT1	MA0137.3	1.11793	0.00862026
vascular cells	HSF1	MA0486.2	1.269	0.00891974
vascular cells	EGR3	MA0732.1	1.59109	0.0105693
vascular cells	IRF9	MA0653.1	1.69838	0.0109408
vascular cells	TFAP2C(var.3)	MA0815.1	1.2038	0.0113877
vascular cells	JUN(var.2)	MA0489.1	1.14022	0.0113956
vascular cells	SOX21	MA0866.1	1.62574	0.0114858
vascular cells	TFAP2C	MA0524.2	1.13389	0.0117163
vascular cells	TFAP2B	MA0811.1	1.1315	0.0117538
vascular cells	TFAP2A(var.2)	MA0810.1	1.1247	0.0117538
vascular cells	JDP2	MA0655.1	1.21379	0.014372
vascular cells	OLIG3	MA0827.1	1.16859	0.0145913
vascular cells	HSF2	MA0770.1	1.18263	0.0227046
vascular cells	Ascl2	MA0816.1	1.09819	0.0242698
vascular cells	HOXC13	MA0907.1	1.16666	0.0276272
vascular cells	MAFG	MA0659.1	1.20567	0.0307881
vascular cells	FOSL1::JUN(var.2)	MA1129.1	1.21788	0.0334042
vascular cells	GATA3	MA0037.3	1.08397	0.0339393
vascular cells	ASCL1	MA1100.1	1.08624	0.0352436
vascular cells	ZNF740	MA0753.1	1.11397	0.0356
vascular cells	LIN54	MA0619.1	1.0619	0.0363424
vascular cells	TFDP1	MA1122.1	1.19095	0.0377978
vascular cells	FOSL2::JUNB(var.2)	MA1139.1	1.23825	0.0387536
vascular cells	TWIST1	MA1123.1	1.07768	0.0388704
vascular cells	MEF2C	MA0497.1	1.05733	0.0388704
vascular cells	JUND(var.2)	MA0492.1	1.1342	0.0389823
vascular cells	HLF	MA0043.2	1.15238	0.0403021
vascular cells	GATA1::TAL1	MA0140.2	1.12029	0.0406741
vascular cells	Nfe2l2	MA0150.2	1.12679	0.0415279
vascular cells	FOSB::JUNB(var.2)	MA1136.1	1.1945	0.0446764
cerebellar neurons	NEUROD1	MA1109.1	1.39527	6.91907e-43
cerebellar neurons	Atoh1	MA0461.2	1.55439	1.70764e-41
cerebellar neurons	NEUROD2	MA0668.1	1.56468	9.15406e-36
cerebellar neurons	TAL1::TCF3	MA0091.1	1.48861	8.18662e-34
cerebellar neurons	Bhlha15	MA0607.1	1.30707	6.67293e-30
cerebellar neurons	Neurog1	MA0623.1	1.64759	7.19797e-29
cerebellar neurons	OLIG3	MA0827.1	1.49146	1.32594e-27
cerebellar neurons	NFIA	MA0670.1	1.23427	1.76619e-23
cerebellar neurons	OLIG1	MA0826.1	1.7455	1.05985e-22
cerebellar neurons	Twist2	MA0633.1	1.30691	4.16305e-22
cerebellar neurons	OLIG2	MA0678.1	1.47833	2.78755e-21
cerebellar neurons	NFIX	MA0671.1	1.282	2.57449e-20
cerebellar neurons	BHLHE23	MA0817.1	1.65551	6.44597e-18
cerebellar neurons	NEUROG2	MA0669.1	1.56441	6.44597e-18
cerebellar neurons	BHLHE22	MA0818.1	1.47129	5.07401e-15
cerebellar neurons	MYB	MA0100.3	1.19515	8.60674e-12
cerebellar neurons	NFIC::TLX1	MA0119.1	1.31067	1.69754e-11
cerebellar neurons	RORB	MA1150.1	1.24221	1.69754e-11
cerebellar neurons	RORA	MA0071.1	1.18178	2.01309e-10
cerebellar neurons	Hic1	MA0739.1	1.16779	2.01309e-10
cerebellar neurons	NFIC	MA0161.2	1.26778	1.04951e-09
cerebellar neurons	RORC	MA1151.1	1.21125	1.19554e-09
cerebellar neurons	NR2F2	MA1111.1	1.18829	3.27783e-09
cerebellar neurons	HESX1	MA0894.1	1.16613	8.87253e-09
cerebellar neurons	DUXA	MA0884.1	1.20589	2.68083e-08
cerebellar neurons	UNCX	MA0721.1	1.22511	4.41704e-08
cerebellar neurons	Phox2b	MA0681.1	1.19629	6.30004e-08
cerebellar neurons	Hoxb5	MA0904.1	1.21445	1.12799e-07
cerebellar neurons	LHX9	MA0701.1	1.18591	4.14332e-07
cerebellar neurons	MEIS2	MA0774.1	1.15076	4.14332e-07
cerebellar neurons	MIXL1	MA0662.1	1.21279	4.57805e-07
cerebellar neurons	Msx3	MA0709.1	1.14045	6.48756e-07
cerebellar neurons	TWIST1	MA1123.1	1.13212	6.70669e-07
cerebellar neurons	RAX	MA0718.1	1.15418	8.31523e-07
cerebellar neurons	PHOX2A	MA0713.1	1.16195	8.33331e-07
cerebellar neurons	MSX2	MA0708.1	1.14687	9.57113e-07
cerebellar neurons	ALX3	MA0634.1	1.18938	1.01075e-06
cerebellar neurons	ISX	MA0654.1	1.13696	1.11918e-06
cerebellar neurons	ESX1	MA0644.1	1.20326	1.15302e-06
cerebellar neurons	Hoxd3	MA0912.1	1.16403	1.54078e-06
cerebellar neurons	RAX2	MA0717.1	1.20102	1.82089e-06
cerebellar neurons	MSX1	MA0666.1	1.14327	1.91727e-06
cerebellar neurons	GBX2	MA0890.1	1.14189	2.32012e-06
cerebellar neurons	MEIS3	MA0775.1	1.1381	2.44301e-06
cerebellar neurons	GBX1	MA0889.1	1.17236	3.34244e-06
cerebellar neurons	SHOX	MA0630.1	1.21454	4.16651e-06
cerebellar neurons	Shox2	MA0720.1	1.13249	4.23677e-06
cerebellar neurons	RORA(var.2)	MA0072.1	1.24821	7.60069e-06
cerebellar neurons	EN2	MA0642.1	1.20263	7.60069e-06
cerebellar neurons	PRRX1	MA0716.1	1.1349	8.8189e-06
cerebellar neurons	EN1	MA0027.2	1.14865	9.11996e-06
cerebellar neurons	TFE3	MA0831.2	1.15071	1.12618e-05
cerebellar neurons	LBX2	MA0699.1	1.1926	1.13007e-05
cerebellar neurons	Prrx2	MA0075.2	1.20865	1.16848e-05
cerebellar neurons	LHX6	MA0658.1	1.1976	1.43849e-05
cerebellar neurons	EMX2	MA0886.1	1.16383	1.45032e-05
cerebellar neurons	BARX1	MA0875.1	1.14524	1.45032e-05
cerebellar neurons	DUX4	MA0468.1	1.18212	1.51105e-05
cerebellar neurons	Lhx4	MA0704.1	1.17069	1.59366e-05
cerebellar neurons	VSX2	MA0726.1	1.17778	1.97409e-05
cerebellar neurons	LMX1A	MA0702.1	1.18112	2.09125e-05
cerebellar neurons	HOXB3	MA0903.1	1.16774	2.13093e-05
cerebellar neurons	Nobox	MA0125.1	1.14827	2.39654e-05
cerebellar neurons	Dlx2	MA0885.1	1.10266	2.83051e-05
cerebellar neurons	HOXB2	MA0902.1	1.20794	2.9212e-05
cerebellar neurons	Dlx4	MA0881.1	1.12677	3.37368e-05
cerebellar neurons	MEOX2	MA0706.1	1.18246	4.06525e-05
cerebellar neurons	NOTO	MA0710.1	1.128	5.23283e-05
cerebellar neurons	HIC2	MA0738.1	1.10184	5.29524e-05
cerebellar neurons	ZIC4	MA0751.1	1.18875	5.39427e-05
cerebellar neurons	FOSB::JUN	MA1127.1	1.26577	5.49567e-05
cerebellar neurons	LHX2	MA0700.1	1.15986	6.00859e-05
cerebellar neurons	DLX6	MA0882.1	1.10824	6.44294e-05
cerebellar neurons	PAX4	MA0068.2	1.17941	7.43046e-05
cerebellar neurons	LMX1B	MA0703.1	1.18088	7.98341e-05
cerebellar neurons	Nkx2-5	MA0063.1	1.14403	0.000162723
cerebellar neurons	Dlx1	MA0879.1	1.16869	0.000175772
cerebellar neurons	MEIS1	MA0498.2	1.12579	0.000175879
cerebellar neurons	mix-a	MA0621.1	1.15011	0.000186207
cerebellar neurons	ZBTB33	MA0527.1	1.48077	0.000192333
cerebellar neurons	NR2F1	MA0017.2	1.08449	0.00026178
cerebellar neurons	HOXA2	MA0900.1	1.17972	0.000289587
cerebellar neurons	EMX1	MA0612.1	1.15416	0.000289587
cerebellar neurons	BATF::JUN	MA0462.1	1.13525	0.000289587
cerebellar neurons	Gata1	MA0035.3	1.122	0.000289587
cerebellar neurons	LBX1	MA0618.1	1.1187	0.000289587
cerebellar neurons	FOSL2::JUND(var.2)	MA1145.1	1.2314	0.000332803
cerebellar neurons	VENTX	MA0724.1	1.14237	0.000352767
cerebellar neurons	ZIC3	MA0697.1	1.2397	0.000368455
cerebellar neurons	VAX1	MA0722.1	1.15162	0.000437288
cerebellar neurons	VSX1	MA0725.1	1.15162	0.000437288
cerebellar neurons	Crx	MA0467.1	1.1192	0.000440857
cerebellar neurons	PDX1	MA0132.2	1.09494	0.000444707
cerebellar neurons	EVX1	MA0887.1	1.17781	0.000449078
cerebellar neurons	Alx1	MA0854.1	1.168	0.000467717
cerebellar neurons	JUNB	MA0490.1	1.14385	0.000593882
cerebellar neurons	CEBPE	MA0837.1	1.17891	0.000754586
cerebellar neurons	JUN(var.2)	MA0489.1	1.13419	0.000754946
cerebellar neurons	Esrrg	MA0643.1	1.11914	0.000759955
cerebellar neurons	VAX2	MA0723.1	1.12959	0.000775159
cerebellar neurons	HOXA5	MA0158.1	1.13803	0.000874713
cerebellar neurons	Sox17	MA0078.1	1.08459	0.000874713
cerebellar neurons	NR1H4	MA1110.1	1.12852	0.000917812
cerebellar neurons	NKX6-1	MA0674.1	1.09809	0.00116735
cerebellar neurons	GSC	MA0648.1	1.1203	0.00120202
cerebellar neurons	Mecom	MA0029.1	1.14705	0.00136024
cerebellar neurons	HLF	MA0043.2	1.16302	0.00157288
cerebellar neurons	POU6F1	MA0628.1	1.14455	0.00157288
cerebellar neurons	NFATC3	MA0625.1	1.0758	0.00157288
cerebellar neurons	REST	MA0138.2	1.28456	0.00158809
cerebellar neurons	Lhx8	MA0705.1	1.16913	0.0016408
cerebellar neurons	MITF	MA0620.2	1.2077	0.0016419
cerebellar neurons	FOSL2::JUN(var.2)	MA1131.1	1.18403	0.00164421
cerebellar neurons	POU6F2	MA0793.1	1.10815	0.00171375
cerebellar neurons	JUN::JUNB	MA1132.1	1.12652	0.00171613
cerebellar neurons	GATA2	MA0036.3	1.09151	0.00187228
cerebellar neurons	FOSL1::JUNB	MA1137.1	1.12133	0.00190513
cerebellar neurons	CEBPB	MA0466.2	1.21415	0.00218937
cerebellar neurons	NKX6-2	MA0675.1	1.11459	0.00220399
cerebellar neurons	NFATC1	MA0624.1	1.07729	0.00220399
cerebellar neurons	Arx	MA0874.1	1.16464	0.00223195
cerebellar neurons	Alx4	MA0853.1	1.16636	0.0022323
cerebellar neurons	MEOX1	MA0661.1	1.11567	0.0022323
cerebellar neurons	Barhl1	MA0877.1	1.23299	0.00237941
cerebellar neurons	Hmx1	MA0896.1	1.13179	0.00245509
cerebellar neurons	NR4A2	MA0160.1	1.0797	0.00250185
cerebellar neurons	CTCF	MA0139.1	1.15034	0.00296451
cerebellar neurons	TFEC	MA0871.1	1.11504	0.00302756
cerebellar neurons	EVX2	MA0888.1	1.14023	0.0033056
cerebellar neurons	GATA6	MA1104.1	1.09382	0.0033056
cerebellar neurons	NR4A1	MA1112.1	1.10576	0.0036561
cerebellar neurons	NFE2	MA0841.1	1.31418	0.00378081
cerebellar neurons	FOSL2::JUNB(var.2)	MA1139.1	1.23171	0.00382605
cerebellar neurons	FOSB::JUNB(var.2)	MA1136.1	1.19424	0.00382605
cerebellar neurons	CEBPA	MA0102.3	1.08681	0.00382605
cerebellar neurons	HNF4G	MA0484.1	1.08559	0.00382605
cerebellar neurons	NFAT5	MA0606.1	1.05614	0.00394094
cerebellar neurons	FOS	MA0476.1	1.11514	0.00428038
cerebellar neurons	MNX1	MA0707.1	1.08143	0.00428038
cerebellar neurons	HOXC13	MA0907.1	1.14961	0.0044365
cerebellar neurons	Nr2e1	MA0676.1	1.07461	0.00445801
cerebellar neurons	TGIF2	MA0797.1	1.20719	0.00477122
cerebellar neurons	Hand1::Tcf3	MA0092.1	1.07243	0.00478521
cerebellar neurons	TEF	MA0843.1	1.21641	0.00482257
cerebellar neurons	Dlx3	MA0880.1	1.10098	0.00552957
cerebellar neurons	USF2	MA0526.2	1.16962	0.00624464
cerebellar neurons	FOS::JUND	MA1141.1	1.11168	0.00624464
cerebellar neurons	FOSL2::JUNB	MA1138.1	1.10957	0.00624464
cerebellar neurons	FOXB1	MA0845.1	1.06864	0.00624464
cerebellar neurons	ZEB1	MA0103.3	1.04473	0.00628407
cerebellar neurons	CEBPG	MA0838.1	1.22518	0.00775034
cerebellar neurons	DBP	MA0639.1	1.17297	0.00775034
cerebellar neurons	JUN::JUNB(var.2)	MA1133.1	1.1522	0.00775034
cerebellar neurons	Sox5	MA0087.1	1.06595	0.00775034
cerebellar neurons	PKNOX2	MA0783.1	1.30179	0.00778867
cerebellar neurons	Esrra	MA0592.2	1.17004	0.0079386
cerebellar neurons	JUND(var.2)	MA0492.1	1.11678	0.0079386
cerebellar neurons	POU3F4	MA0789.1	1.08653	0.0079386
cerebellar neurons	ESR2	MA0258.2	1.08335	0.0079386
cerebellar neurons	BSX	MA0876.1	1.09419	0.00806923
cerebellar neurons	FOSL1::JUND	MA1142.1	1.10862	0.00846857
cerebellar neurons	Gfi1	MA0038.1	1.06363	0.00853325
cerebellar neurons	FOXC1	MA0032.2	1.05703	0.0092622
cerebellar neurons	FOSL1::JUND(var.2)	MA1143.1	1.163	0.00983606
cerebellar neurons	SRF	MA0083.3	1.40399	0.0105
cerebellar neurons	CREB1	MA0018.3	1.1016	0.0116401
cerebellar neurons	FOSB::JUNB	MA1135.1	1.10067	0.0116401
cerebellar neurons	FOSL1::JUN	MA1128.1	1.09409	0.0120392
cerebellar neurons	HOXC11	MA0651.1	1.12904	0.012081
cerebellar neurons	POU3F2	MA0787.1	1.07596	0.0129969
cerebellar neurons	Foxa2	MA0047.2	1.06611	0.0130315
cerebellar neurons	HOXD11	MA0908.1	1.09504	0.0133381
cerebellar neurons	E2F7	MA0758.1	1.79882	0.0143425
cerebellar neurons	FOXP2	MA0593.1	1.0641	0.0151627
cerebellar neurons	RBPJ	MA1116.1	1.04295	0.0167909
cerebellar neurons	Hoxa11	MA0911.1	1.11032	0.0169312
cerebellar neurons	GRHL1	MA0647.1	1.15186	0.0183618
cerebellar neurons	GATA5	MA0766.1	1.0787	0.0190018
cerebellar neurons	FOSL2::JUND	MA1144.1	1.09363	0.0201176
cerebellar neurons	PROP1	MA0715.1	1.0896	0.0203518
cerebellar neurons	Sox1	MA0870.1	1.32228	0.020534
cerebellar neurons	PPARA::RXRA	MA1148.1	1.07629	0.0208969
cerebellar neurons	NFATC2	MA0152.1	1.04887	0.0217019
cerebellar neurons	NRL	MA0842.1	1.07096	0.021843
cerebellar neurons	ASCL1	MA1100.1	1.06199	0.0239062
cerebellar neurons	Nkx2-5(var.2)	MA0503.1	1.05969	0.0239062
cerebellar neurons	FOS::JUN	MA0099.3	1.08328	0.0241238
cerebellar neurons	ATF4	MA0833.1	1.13475	0.0244344
cerebellar neurons	RHOXF1	MA0719.1	1.07639	0.0246193
cerebellar neurons	Dux	MA0611.1	1.06583	0.0246193
cerebellar neurons	HSF4	MA0771.1	1.09643	0.0257227
cerebellar neurons	ZIC1	MA0696.1	1.17903	0.0277659
cerebellar neurons	CEBPD	MA0836.1	1.15806	0.0281703
cerebellar neurons	FOXA1	MA0148.3	1.05589	0.0281703
cerebellar neurons	HOXC12	MA0906.1	1.13396	0.0286275
cerebellar neurons	FOSL2::JUN	MA1130.1	1.08166	0.0286275
cerebellar neurons	GSX1	MA0892.1	1.12605	0.028712
cerebellar neurons	Gata4	MA0482.1	1.07151	0.0296727
cerebellar neurons	Dmbx1	MA0883.1	1.08813	0.031691
cerebellar neurons	FOS::JUNB	MA1134.1	1.09247	0.032752
cerebellar neurons	SOX9	MA0077.1	1.06613	0.0340735
cerebellar neurons	PBX2	MA1113.1	1.06996	0.0355768
cerebellar neurons	SOX13	MA1120.1	1.05425	0.0362008
cerebellar neurons	TBX20	MA0689.1	1.07322	0.0378646
cerebellar neurons	FOXK1	MA0852.2	1.06081	0.0389821
cerebellar neurons	TCF7L1	MA1421.1	1.08762	0.0390093
cerebellar neurons	ESRRB	MA0141.3	1.11685	0.0400996
cerebellar neurons	MYC	MA0147.3	1.09717	0.0416078
cerebellar neurons	HMBOX1	MA0895.1	1.08638	0.0416078
cerebellar neurons	TEAD4	MA0809.1	1.04936	0.0416078
cerebellar neurons	RXRA::VDR	MA0074.1	1.12461	0.0425304
cerebellar neurons	Foxo1	MA0480.1	1.04804	0.0426249
cerebellar neurons	POU5F1B	MA0792.1	1.05376	0.0429201
cerebellar neurons	SNAI2	MA0745.1	1.0398	0.0429201
cerebellar neurons	JUNB(var.2)	MA1140.1	1.14333	0.0467082
astrocytes	RORC	MA1151.1	1.53112	6.54241e-16
astrocytes	NFIC	MA0161.2	1.58128	1.22835e-11
astrocytes	RORB	MA1150.1	1.43993	1.60799e-11
astrocytes	NOTO	MA0710.1	1.3712	3.74948e-11
astrocytes	LHX2	MA0700.1	1.45321	1.97894e-10
astrocytes	EN1	MA0027.2	1.36515	4.79774e-10
astrocytes	NFIA	MA0670.1	1.25877	9.13271e-10
astrocytes	NFIX	MA0671.1	1.33949	1.02064e-09
astrocytes	RAX2	MA0717.1	1.44762	1.086e-09
astrocytes	GBX2	MA0890.1	1.31468	1.98648e-09
astrocytes	LHX9	MA0701.1	1.38139	2.0932e-09
astrocytes	SHOX	MA0630.1	1.48124	3.25753e-09
astrocytes	PDX1	MA0132.2	1.28107	3.60721e-09
astrocytes	Nobox	MA0125.1	1.36032	4.40944e-09
astrocytes	EMX2	MA0886.1	1.37296	1.21621e-08
astrocytes	Lhx8	MA0705.1	1.52905	1.82453e-08
astrocytes	EMX1	MA0612.1	1.40555	1.82453e-08
astrocytes	LBX2	MA0699.1	1.43074	1.89235e-08
astrocytes	PAX4	MA0068.2	1.4356	2.00533e-08
astrocytes	PRRX1	MA0716.1	1.29227	3.58523e-08
astrocytes	GBX1	MA0889.1	1.3449	3.9217e-08
astrocytes	HOXA2	MA0900.1	1.46773	4.00022e-08
astrocytes	ISX	MA0654.1	1.26728	4.00022e-08
astrocytes	MIXL1	MA0662.1	1.38994	4.39479e-08
astrocytes	MSX1	MA0666.1	1.28571	4.99596e-08
astrocytes	NKX6-1	MA0674.1	1.29316	5.5168e-08
astrocytes	EVX2	MA0888.1	1.47085	6.32123e-08
astrocytes	Shox2	MA0720.1	1.26811	6.32123e-08
astrocytes	UNCX	MA0721.1	1.36883	6.44968e-08
astrocytes	Msx3	MA0709.1	1.25502	1.29724e-07
astrocytes	MEOX1	MA0661.1	1.35628	1.38647e-07
astrocytes	BSX	MA0876.1	1.32317	1.79661e-07
astrocytes	DLX6	MA0882.1	1.2505	1.79661e-07
astrocytes	Dlx4	MA0881.1	1.27812	1.91676e-07
astrocytes	VSX2	MA0726.1	1.36627	2.15044e-07
astrocytes	EN2	MA0642.1	1.40143	2.59354e-07
astrocytes	RAX	MA0718.1	1.271	2.59354e-07
astrocytes	Prrx2	MA0075.2	1.41304	2.73326e-07
astrocytes	POU6F2	MA0793.1	1.31942	2.73326e-07
astrocytes	RORA	MA0071.1	1.24503	3.12881e-07
astrocytes	ALX3	MA0634.1	1.34708	3.42511e-07
astrocytes	LBX1	MA0618.1	1.28761	3.77713e-07
astrocytes	BARX1	MA0875.1	1.2998	6.12309e-07
astrocytes	MSX2	MA0708.1	1.2517	6.18888e-07
astrocytes	Dlx3	MA0880.1	1.32643	6.34011e-07
astrocytes	HOXB3	MA0903.1	1.32313	9.77728e-07
astrocytes	LHX6	MA0658.1	1.37032	1.07513e-06
astrocytes	ESX1	MA0644.1	1.33824	1.07513e-06
astrocytes	VAX1	MA0722.1	1.35193	1.42637e-06
astrocytes	VSX1	MA0725.1	1.35193	1.42637e-06
astrocytes	Alx4	MA0853.1	1.4425	2.31485e-06
astrocytes	VENTX	MA0724.1	1.33796	2.37887e-06
astrocytes	GSX2	MA0893.1	1.40559	2.6356e-06
astrocytes	RORA(var.2)	MA0072.1	1.45278	2.76855e-06
astrocytes	Dlx2	MA0885.1	1.19443	3.62799e-06
astrocytes	NKX6-2	MA0675.1	1.3024	3.85241e-06
astrocytes	ISL2	MA0914.1	1.30959	5.01007e-06
astrocytes	HESX1	MA0894.1	1.22018	5.48796e-06
astrocytes	EVX1	MA0887.1	1.40048	1.30241e-05
astrocytes	Hoxb5	MA0904.1	1.29748	1.85938e-05
astrocytes	PRDM1	MA0508.2	1.21017	3.73527e-05
astrocytes	Lhx4	MA0704.1	1.27479	3.96792e-05
astrocytes	VAX2	MA0723.1	1.26531	4.20148e-05
astrocytes	POU6F1	MA0628.1	1.31174	4.48106e-05
astrocytes	mix-a	MA0621.1	1.27098	7.49836e-05
astrocytes	Alx1	MA0854.1	1.32844	7.99865e-05
astrocytes	GSX1	MA0892.1	1.39092	8.51934e-05
astrocytes	Arx	MA0874.1	1.35662	0.000120127
astrocytes	LMX1A	MA0702.1	1.26843	0.000169649
astrocytes	HOXB2	MA0902.1	1.30642	0.000172202
astrocytes	Bcl6	MA0463.1	1.183	0.000522035
astrocytes	Hmx1	MA0896.1	1.27165	0.000584116
astrocytes	ESR2	MA0258.2	1.19836	0.000594716
astrocytes	NR2F2	MA1111.1	1.17787	0.00113057
astrocytes	PAX7	MA0680.1	1.6195	0.00127284
astrocytes	MNX1	MA0707.1	1.1594	0.00150954
astrocytes	Nkx2-5	MA0063.1	1.21392	0.00243784
astrocytes	MEOX2	MA0706.1	1.22513	0.00307975
astrocytes	SOX9	MA0077.1	1.1766	0.00403564
astrocytes	LMX1B	MA0703.1	1.22866	0.0041773
astrocytes	Barhl1	MA0877.1	1.3983	0.00420818
astrocytes	NR2F1	MA0017.2	1.11392	0.00464058
astrocytes	Hoxd3	MA0912.1	1.16859	0.00535495
astrocytes	Hmx2	MA0897.1	1.20808	0.00591808
astrocytes	Nkx3-1	MA0124.2	1.1728	0.00751978
astrocytes	Hmx3	MA0898.1	1.19001	0.00792499
astrocytes	Hic1	MA0739.1	1.12653	0.0084376
astrocytes	HNF4G	MA0484.1	1.13321	0.0134694
astrocytes	NFATC1	MA0624.1	1.11812	0.0134694
astrocytes	Dlx1	MA0879.1	1.18905	0.0195463
astrocytes	Esrrg	MA0643.1	1.15355	0.0198609
astrocytes	NKX3-2	MA0122.2	1.14308	0.0212896
astrocytes	PAX3	MA0780.1	1.38217	0.0236454
astrocytes	ELK4	MA0076.2	1.17773	0.0274312
astrocytes	NR4A2	MA0160.1	1.10439	0.0283372
astrocytes	NFATC3	MA0625.1	1.09772	0.0312081
astrocytes	TEAD3	MA0808.1	1.11342	0.0472286
astrocytes	NR1H4	MA1110.1	1.14269	0.0487654
astrocytes	HIC2	MA0738.1	1.09497	0.0487654
oligodendrocyte precursor cells	ASCL1	MA1100.1	1.45796	6.60361e-16
oligodendrocyte precursor cells	Tcf12	MA0521.1	1.33941	6.28279e-13
oligodendrocyte precursor cells	Ascl2	MA0816.1	1.40269	1.1255e-12
oligodendrocyte precursor cells	Myod1	MA0499.1	1.315	2.05818e-12
oligodendrocyte precursor cells	Myog	MA0500.1	1.31326	4.14755e-12
oligodendrocyte precursor cells	NHLH1	MA0048.2	1.40253	2.85978e-09
oligodendrocyte precursor cells	MSC	MA0665.1	1.49634	4.07723e-09
oligodendrocyte precursor cells	NFIX	MA0671.1	1.34205	7.08779e-09
oligodendrocyte precursor cells	ZNF24	MA1124.1	1.41151	2.12733e-07
oligodendrocyte precursor cells	NEUROD1	MA1109.1	1.25057	2.5764e-05
oligodendrocyte precursor cells	GATA1::TAL1	MA0140.2	1.37756	3.76734e-05
oligodendrocyte precursor cells	NFIA	MA0670.1	1.18187	7.23037e-05
oligodendrocyte precursor cells	Tcf21	MA0832.1	1.66706	9.20666e-05
oligodendrocyte precursor cells	NOTO	MA0710.1	1.23379	0.000242758
oligodendrocyte precursor cells	Crx	MA0467.1	1.25916	0.000565802
oligodendrocyte precursor cells	HOXA2	MA0900.1	1.34229	0.00133788
oligodendrocyte precursor cells	EMX1	MA0612.1	1.28081	0.00133788
oligodendrocyte precursor cells	FOXD2	MA0847.1	1.17179	0.00133788
oligodendrocyte precursor cells	NFIC	MA0161.2	1.28311	0.00172962
oligodendrocyte precursor cells	MEOX1	MA0661.1	1.25034	0.00172962
oligodendrocyte precursor cells	TFAP4	MA0691.1	1.27503	0.00173653
oligodendrocyte precursor cells	RAX	MA0718.1	1.19005	0.00222948
oligodendrocyte precursor cells	PDX1	MA0132.2	1.16965	0.00224682
oligodendrocyte precursor cells	MYB	MA0100.3	1.17509	0.0024852
oligodendrocyte precursor cells	GBX1	MA0889.1	1.21754	0.00376268
oligodendrocyte precursor cells	HOXA5	MA0158.1	1.25147	0.00455181
oligodendrocyte precursor cells	EVX2	MA0888.1	1.27762	0.00734444
oligodendrocyte precursor cells	PRDM1	MA0508.2	1.15497	0.00857864
oligodendrocyte precursor cells	GATA2	MA0036.3	1.15858	0.00891781
oligodendrocyte precursor cells	EMX2	MA0886.1	1.20043	0.00897041
oligodendrocyte precursor cells	FOXL1	MA0033.2	1.11174	0.00905898
oligodendrocyte precursor cells	LHX2	MA0700.1	1.21455	0.00936802
oligodendrocyte precursor cells	TAL1::TCF3	MA0091.1	1.21422	0.00936802
oligodendrocyte precursor cells	FOXP3	MA0850.1	1.16678	0.00936802
oligodendrocyte precursor cells	Alx1	MA0854.1	1.2612	0.0115545
oligodendrocyte precursor cells	BARHL2	MA0635.1	1.23525	0.0115545
oligodendrocyte precursor cells	ESX1	MA0644.1	1.21689	0.013093
oligodendrocyte precursor cells	Nobox	MA0125.1	1.1802	0.0140989
oligodendrocyte precursor cells	HESX1	MA0894.1	1.14129	0.0155923
oligodendrocyte precursor cells	RAX2	MA0717.1	1.20775	0.0162291
oligodendrocyte precursor cells	FOXK2	MA1103.1	1.13746	0.0162291
oligodendrocyte precursor cells	Prrx2	MA0075.2	1.23372	0.0168312
oligodendrocyte precursor cells	NKX6-1	MA0674.1	1.14731	0.0168312
oligodendrocyte precursor cells	TWIST1	MA1123.1	1.13104	0.0177602
oligodendrocyte precursor cells	POU4F3	MA0791.1	1.15102	0.0188608
oligodendrocyte precursor cells	POU4F2	MA0683.1	1.34174	0.0199131
oligodendrocyte precursor cells	Gata1	MA0035.3	1.15783	0.0205578
oligodendrocyte precursor cells	HOXB3	MA0903.1	1.18825	0.0207898
oligodendrocyte precursor cells	Gfi1	MA0038.1	1.1142	0.0211157
oligodendrocyte precursor cells	POU4F1	MA0790.1	1.13846	0.0220531
oligodendrocyte precursor cells	TCF3	MA0522.2	1.09495	0.0220531
oligodendrocyte precursor cells	MEOX2	MA0706.1	1.20811	0.0225482
oligodendrocyte precursor cells	POU6F2	MA0793.1	1.16195	0.0225482
oligodendrocyte precursor cells	Bhlha15	MA0607.1	1.13546	0.0225482
oligodendrocyte precursor cells	NFATC1	MA0624.1	1.11908	0.0225482
oligodendrocyte precursor cells	LIN54	MA0619.1	1.09811	0.0225482
oligodendrocyte precursor cells	SHOX	MA0630.1	1.2122	0.0235951
oligodendrocyte precursor cells	ETV5	MA0765.1	1.34692	0.0244014
oligodendrocyte precursor cells	SOX10	MA0442.2	1.08934	0.025656
oligodendrocyte precursor cells	UNCX	MA0721.1	1.18382	0.0258602
oligodendrocyte precursor cells	LHX6	MA0658.1	1.19345	0.0268721
oligodendrocyte precursor cells	FEV	MA0156.2	1.28614	0.0288285
oligodendrocyte precursor cells	MYF6	MA0667.1	1.21148	0.0308344
oligodendrocyte precursor cells	Hic1	MA0739.1	1.12484	0.031825
oligodendrocyte precursor cells	Foxj2	MA0614.1	1.12574	0.0331393
oligodendrocyte precursor cells	EN1	MA0027.2	1.14382	0.0336957
oligodendrocyte precursor cells	ELK3	MA0759.1	1.3131	0.0344697
oligodendrocyte precursor cells	FOXP1	MA0481.2	1.13343	0.0344697
oligodendrocyte precursor cells	Pou5f1::Sox2	MA0142.1	1.1283	0.0349117
oligodendrocyte precursor cells	FOXO3	MA0157.2	1.18091	0.0359769
oligodendrocyte precursor cells	FOXI1	MA0042.2	1.09937	0.0378806
oligodendrocyte precursor cells	FOXO4	MA0848.1	1.09937	0.0378806
oligodendrocyte precursor cells	NR1H4	MA1110.1	1.17307	0.0409211
oligodendrocyte precursor cells	Barhl1	MA0877.1	1.32545	0.0419678
oligodendrocyte precursor cells	GBX2	MA0890.1	1.12041	0.0437361
oligodendrocyte precursor cells	THAP1	MA0597.1	1.22008	0.0446703
oligodendrocyte precursor cells	GATA5	MA0766.1	1.13957	0.0452532
glutamatergic neurons	OLIG3	MA0827.1	1.29023	4.4056e-88
glutamatergic neurons	Atoh1	MA0461.2	1.24203	7.36782e-75
glutamatergic neurons	OLIG2	MA0678.1	1.29415	1.0595e-74
glutamatergic neurons	OLIG1	MA0826.1	1.40533	2.19376e-67
glutamatergic neurons	BHLHE22	MA0818.1	1.33373	4.64421e-67
glutamatergic neurons	Neurog1	MA0623.1	1.30949	1.02118e-66
glutamatergic neurons	NEUROD2	MA0668.1	1.24239	2.95699e-62
glutamatergic neurons	BHLHE23	MA0817.1	1.38667	4.82646e-62
glutamatergic neurons	FOSL1::JUNB	MA1137.1	1.19093	7.09616e-54
glutamatergic neurons	FOSB::JUNB	MA1135.1	1.19108	1.6444e-49
glutamatergic neurons	FOSL2::JUNB	MA1138.1	1.19048	2.87448e-49
glutamatergic neurons	FOS::JUNB	MA1134.1	1.20991	4.10462e-49
glutamatergic neurons	FOS::JUND	MA1141.1	1.19019	1.69859e-47
glutamatergic neurons	FOS::JUN	MA0099.3	1.17451	6.5723e-47
glutamatergic neurons	JUNB	MA0490.1	1.18847	1.55271e-46
glutamatergic neurons	FOSL2::JUN	MA1130.1	1.1747	1.62097e-46
glutamatergic neurons	FOSL2::JUND	MA1144.1	1.18645	3.35258e-46
glutamatergic neurons	Twist2	MA0633.1	1.14466	5.37841e-46
glutamatergic neurons	FOS	MA0476.1	1.18005	1.30048e-45
glutamatergic neurons	Bhlha15	MA0607.1	1.12891	2.5302e-45
glutamatergic neurons	FOSL1::JUN	MA1128.1	1.16862	1.46743e-44
glutamatergic neurons	FOSL1::JUND	MA1142.1	1.17769	2.17854e-42
glutamatergic neurons	NEUROG2	MA0669.1	1.28292	3.6296e-41
glutamatergic neurons	JUN(var.2)	MA0489.1	1.16601	4.01357e-41
glutamatergic neurons	TAL1::TCF3	MA0091.1	1.17076	2.53109e-40
glutamatergic neurons	JUN::JUNB	MA1132.1	1.16311	1.59676e-38
glutamatergic neurons	BATF::JUN	MA0462.1	1.14183	1.30201e-36
glutamatergic neurons	JUND	MA0491.1	1.1938	2.06612e-34
glutamatergic neurons	FOSL1	MA0477.1	1.17433	4.02044e-31
glutamatergic neurons	JDP2	MA0655.1	1.21673	3.38401e-30
glutamatergic neurons	NFIX	MA0671.1	1.11279	1.55885e-28
glutamatergic neurons	NEUROD1	MA1109.1	1.10238	7.60233e-24
glutamatergic neurons	HLF	MA0043.2	1.15151	1.45192e-22
glutamatergic neurons	PRDM1	MA0508.2	1.08382	2.63833e-21
glutamatergic neurons	MYB	MA0100.3	1.08463	1.14131e-20
glutamatergic neurons	GATA1::TAL1	MA0140.2	1.11924	1.20458e-18
glutamatergic neurons	BACH2	MA1101.1	1.1142	2.96244e-17
glutamatergic neurons	Hand1::Tcf3	MA0092.1	1.07079	6.06256e-16
glutamatergic neurons	NFE2	MA0841.1	1.25667	3.53879e-15
glutamatergic neurons	DBP	MA0639.1	1.15604	1.68634e-14
glutamatergic neurons	TBR1	MA0802.1	1.07688	2.42965e-14
glutamatergic neurons	GATA6	MA1104.1	1.0727	2.632e-14
glutamatergic neurons	Bcl6	MA0463.1	1.07001	9.62125e-14
glutamatergic neurons	TBX2	MA0688.1	1.06834	1.20149e-13
glutamatergic neurons	GATA5	MA0766.1	1.07586	2.83773e-13
glutamatergic neurons	DMRT3	MA0610.1	1.06934	6.75757e-13
glutamatergic neurons	RBPJ	MA1116.1	1.04414	8.12102e-13
glutamatergic neurons	Gfi1	MA0038.1	1.05318	5.61252e-12
glutamatergic neurons	GATA2	MA0036.3	1.06118	6.26317e-12
glutamatergic neurons	NFIC	MA0161.2	1.10317	1.25674e-11
glutamatergic neurons	TEAD4	MA0809.1	1.05127	2.01393e-11
glutamatergic neurons	NFIA	MA0670.1	1.0528	2.09502e-11
glutamatergic neurons	NFATC1	MA0624.1	1.0523	3.3295e-11
glutamatergic neurons	MAFF	MA0495.2	1.10102	3.70625e-11
glutamatergic neurons	CEBPA	MA0102.3	1.06116	8.76262e-11
glutamatergic neurons	TBX20	MA0689.1	1.07415	1.59501e-10
glutamatergic neurons	Pou5f1::Sox2	MA0142.1	1.05799	2.88107e-10
glutamatergic neurons	Mecom	MA0029.1	1.08619	3.20906e-10
glutamatergic neurons	EOMES	MA0800.1	1.06001	8.58195e-10
glutamatergic neurons	Gata4	MA0482.1	1.06451	8.82435e-10
glutamatergic neurons	Smad4	MA1153.1	1.05664	9.53484e-10
glutamatergic neurons	TBX21	MA0690.1	1.06566	1.31719e-09
glutamatergic neurons	TEAD2	MA1121.1	1.06042	2.12223e-09
glutamatergic neurons	TEF	MA0843.1	1.14125	2.21816e-09
glutamatergic neurons	TEAD1	MA0090.2	1.04965	2.59215e-09
glutamatergic neurons	NFATC2	MA0152.1	1.03877	4.24284e-09
glutamatergic neurons	MAFK	MA0496.2	1.1037	5.48105e-09
glutamatergic neurons	NFATC3	MA0625.1	1.0426	7.8182e-09
glutamatergic neurons	NFAT5	MA0606.1	1.03399	7.8182e-09
glutamatergic neurons	Gata1	MA0035.3	1.05766	1.45058e-08
glutamatergic neurons	NFIL3	MA0025.1	1.07889	2.86201e-08
glutamatergic neurons	RFX5	MA0510.2	1.25569	2.8983e-08
glutamatergic neurons	TBX19	MA0804.1	1.15038	3.98643e-08
glutamatergic neurons	Rfx1	MA0509.1	1.09195	4.40482e-08
glutamatergic neurons	IRF7	MA0772.1	1.08418	4.81551e-08
glutamatergic neurons	LIN54	MA0619.1	1.03507	6.59579e-08
glutamatergic neurons	NKX2-3	MA0672.1	1.0488	1.08444e-07
glutamatergic neurons	NKX3-2	MA0122.2	1.05142	3.34958e-07
glutamatergic neurons	Gfi1b	MA0483.1	1.03962	4.91403e-07
glutamatergic neurons	TEAD3	MA0808.1	1.04617	6.45039e-07
glutamatergic neurons	SPIB	MA0081.1	1.03106	7.697e-07
glutamatergic neurons	RFX3	MA0798.1	1.13573	2.57516e-06
glutamatergic neurons	Nkx3-1	MA0124.2	1.04973	3.29551e-06
glutamatergic neurons	HOXC12	MA0906.1	1.09062	4.32824e-06
glutamatergic neurons	T	MA0009.2	1.16779	9.32567e-06
glutamatergic neurons	RFX2	MA0600.2	1.22172	1.43057e-05
glutamatergic neurons	SMAD3	MA0795.1	1.14451	1.55033e-05
glutamatergic neurons	RFX4	MA0799.1	1.09497	1.73153e-05
glutamatergic neurons	TBP	MA0108.2	1.04382	2.02702e-05
glutamatergic neurons	ETV6	MA0645.1	1.05856	3.19178e-05
glutamatergic neurons	Tcf21	MA0832.1	1.11936	3.35685e-05
glutamatergic neurons	MEIS1	MA0498.2	1.04573	3.99911e-05
glutamatergic neurons	MEIS3	MA0775.1	1.04026	4.26617e-05
glutamatergic neurons	IRF2	MA0051.1	1.06586	4.51756e-05
glutamatergic neurons	MAFG	MA0659.1	1.08938	4.97302e-05
glutamatergic neurons	ATF4	MA0833.1	1.08063	6.14148e-05
glutamatergic neurons	NRL	MA0842.1	1.0415	6.89831e-05
glutamatergic neurons	MAF::NFE2	MA0501.1	1.06687	0.000112071
glutamatergic neurons	Nfe2l2	MA0150.2	1.05587	0.000112353
glutamatergic neurons	Sox5	MA0087.1	1.02969	0.000136651
glutamatergic neurons	POU5F1	MA1115.1	1.02908	0.000144944
glutamatergic neurons	DUXA	MA0884.1	1.04235	0.000174011
glutamatergic neurons	Sox17	MA0078.1	1.0298	0.000237271
glutamatergic neurons	NKX2-8	MA0673.1	1.03622	0.000247386
glutamatergic neurons	Bach1::Mafk	MA0591.1	1.08248	0.000312686
glutamatergic neurons	Sox11	MA0869.1	1.47452	0.000381319
glutamatergic neurons	RUNX1	MA0002.2	1.02741	0.000522189
glutamatergic neurons	POU3F3	MA0788.1	1.03009	0.000682557
glutamatergic neurons	POU3F2	MA0787.1	1.03182	0.000769141
glutamatergic neurons	Pou2f3	MA0627.1	1.03809	0.000881364
glutamatergic neurons	MEF2C	MA0497.1	1.02153	0.000995044
glutamatergic neurons	FOSL2	MA0478.1	1.0381	0.0014705
glutamatergic neurons	POU2F2	MA0507.1	1.03155	0.00203242
glutamatergic neurons	CEBPE	MA0837.1	1.05198	0.0020341
glutamatergic neurons	SOX21	MA0866.1	1.1756	0.0020424
glutamatergic neurons	HOXC13	MA0907.1	1.05101	0.0022428
glutamatergic neurons	HMBOX1	MA0895.1	1.04213	0.0025273
glutamatergic neurons	POU2F1	MA0785.1	1.02581	0.0027041
glutamatergic neurons	MYBL2	MA0777.1	1.16591	0.00392564
glutamatergic neurons	HOXA5	MA0158.1	1.03847	0.00439126
glutamatergic neurons	POU3F4	MA0789.1	1.02892	0.00446873
glutamatergic neurons	LEF1	MA0768.1	1.04495	0.00479113
glutamatergic neurons	Rhox11	MA0629.1	1.03733	0.00495972
glutamatergic neurons	ZNF263	MA0528.1	1.01736	0.00585594
glutamatergic neurons	GRHL1	MA0647.1	1.05556	0.0059192
glutamatergic neurons	ERG	MA0474.2	1.04828	0.00599095
glutamatergic neurons	RORC	MA1151.1	1.03214	0.0066095
glutamatergic neurons	FOSL2::JUN(var.2)	MA1131.1	1.05402	0.00754701
glutamatergic neurons	GRHL2	MA1105.1	1.0334	0.00795792
glutamatergic neurons	POU5F1B	MA0792.1	1.0224	0.00827194
glutamatergic neurons	RELB	MA1117.1	1.04129	0.00920328
glutamatergic neurons	CLOCK	MA0819.1	1.04804	0.00922526
glutamatergic neurons	RELA	MA0107.1	1.03908	0.0114472
glutamatergic neurons	Nr2e1	MA0676.1	1.02092	0.0131132
glutamatergic neurons	Crx	MA0467.1	1.02757	0.0163642
glutamatergic neurons	ETS1	MA0098.3	1.04317	0.0174368
glutamatergic neurons	Creb5	MA0840.1	1.09278	0.0177719
glutamatergic neurons	POU3F1	MA0786.1	1.01971	0.0183067
glutamatergic neurons	Foxo1	MA0480.1	1.01905	0.0183067
glutamatergic neurons	CEBPB	MA0466.2	1.05077	0.0188661
glutamatergic neurons	JUN::JUNB(var.2)	MA1133.1	1.04712	0.019218
glutamatergic neurons	FOSL1::JUND(var.2)	MA1143.1	1.04716	0.0260314
glutamatergic neurons	Tcf7	MA0769.1	1.03364	0.0260314
glutamatergic neurons	CEBPG	MA0838.1	1.05975	0.0324248
glutamatergic neurons	GSC	MA0648.1	1.02671	0.0342167
glutamatergic neurons	TFEC	MA0871.1	1.02934	0.0380759
glutamatergic neurons	CEBPD	MA0836.1	1.04786	0.0405413
glutamatergic neurons	Pax6	MA0069.1	1.03728	0.0407906
glutamatergic neurons	DUX4	MA0468.1	1.02741	0.041502
glutamatergic neurons	POU1F1	MA0784.1	1.02158	0.0419539
glutamatergic neurons	GCM2	MA0767.1	1.03609	0.0448566
glutamatergic neurons	SOX13	MA1120.1	1.01789	0.0466334
glutamatergic neurons	Hoxc9	MA0485.1	1.02382	0.0478616
GABAergic neurons	TFAP4	MA0691.1	1.35629	6.40101e-18
GABAergic neurons	Ascl2	MA0816.1	1.23311	9.9589e-16
GABAergic neurons	MAFG	MA0659.1	1.41959	2.81979e-11
GABAergic neurons	Tcf12	MA0521.1	1.15251	1.18787e-10
GABAergic neurons	NHLH1	MA0048.2	1.21358	2.74063e-10
GABAergic neurons	Myog	MA0500.1	1.141	5.95671e-10
GABAergic neurons	Tcf21	MA0832.1	1.46296	2.06323e-09
GABAergic neurons	MAFK	MA0496.2	1.28785	2.52865e-09
GABAergic neurons	Myod1	MA0499.1	1.12823	1.3586e-08
GABAergic neurons	TFE3	MA0831.2	1.17037	6.46003e-08
GABAergic neurons	TAL1::TCF3	MA0091.1	1.19299	9.09268e-08
GABAergic neurons	MAFF	MA0495.2	1.22191	1.01047e-07
GABAergic neurons	ZBTB18	MA0698.1	1.15519	3.83172e-07
GABAergic neurons	Dux	MA0611.1	1.1251	1.0995e-06
GABAergic neurons	ASCL1	MA1100.1	1.13422	3.03885e-06
GABAergic neurons	MSC	MA0665.1	1.17673	5.79014e-06
GABAergic neurons	HOXA2	MA0900.1	1.19609	9.26414e-06
GABAergic neurons	BATF::JUN	MA0462.1	1.14399	9.26414e-06
GABAergic neurons	MEF2C	MA0497.1	1.07507	1.24889e-05
GABAergic neurons	Gfi1	MA0038.1	1.08843	5.11901e-05
GABAergic neurons	EVX1	MA0887.1	1.17849	7.19549e-05
GABAergic neurons	TFEB	MA0692.1	1.14358	9.99029e-05
GABAergic neurons	LHX2	MA0700.1	1.13911	9.99029e-05
GABAergic neurons	MEOX1	MA0661.1	1.12976	0.000131055
GABAergic neurons	TEAD4	MA0809.1	1.08208	0.000166571
GABAergic neurons	EVX2	MA0888.1	1.16191	0.000174523
GABAergic neurons	IRF7	MA0772.1	1.1688	0.000223651
GABAergic neurons	TWIST1	MA1123.1	1.09003	0.000223651
GABAergic neurons	MAF::NFE2	MA0501.1	1.17371	0.000548669
GABAergic neurons	GATA1::TAL1	MA0140.2	1.13574	0.000548669
GABAergic neurons	Dlx1	MA0879.1	1.13864	0.000601518
GABAergic neurons	DUXA	MA0884.1	1.11026	0.000601518
GABAergic neurons	Barhl1	MA0877.1	1.23886	0.000755133
GABAergic neurons	RELB	MA1117.1	1.14118	0.00117438
GABAergic neurons	IRF2	MA0051.1	1.15111	0.00126921
GABAergic neurons	MEOX2	MA0706.1	1.12858	0.00131661
GABAergic neurons	BACH2	MA1101.1	1.12326	0.00156444
GABAergic neurons	Gfi1b	MA0483.1	1.06888	0.00158021
GABAergic neurons	EN1	MA0027.2	1.09392	0.00162609
GABAergic neurons	TEAD1	MA0090.2	1.07627	0.00170796
GABAergic neurons	MEF2A	MA0052.3	1.08836	0.0018864
GABAergic neurons	Bhlha15	MA0607.1	1.08136	0.0018864
GABAergic neurons	TFEC	MA0871.1	1.11329	0.0022822
GABAergic neurons	MITF	MA0620.2	1.19208	0.00235896
GABAergic neurons	GBX1	MA0889.1	1.09841	0.00235896
GABAergic neurons	ALX3	MA0634.1	1.10505	0.00241031
GABAergic neurons	PRDM1	MA0508.2	1.07992	0.00265425
GABAergic neurons	NFIX	MA0671.1	1.08869	0.00281302
GABAergic neurons	PDX1	MA0132.2	1.07193	0.00281302
GABAergic neurons	EMX2	MA0886.1	1.09932	0.00312827
GABAergic neurons	EN2	MA0642.1	1.11694	0.00392385
GABAergic neurons	LHX6	MA0658.1	1.11423	0.00417475
GABAergic neurons	POU5F1	MA1115.1	1.06159	0.0043256
GABAergic neurons	Arid5a	MA0602.1	1.06642	0.00475398
GABAergic neurons	BARX1	MA0875.1	1.0855	0.00476963
GABAergic neurons	Bcl6	MA0463.1	1.07722	0.00657256
GABAergic neurons	EMX1	MA0612.1	1.10301	0.00666925
GABAergic neurons	Pou2f3	MA0627.1	1.08761	0.00699257
GABAergic neurons	MYF6	MA0667.1	1.12679	0.00741218
GABAergic neurons	Pou5f1::Sox2	MA0142.1	1.07169	0.00741218
GABAergic neurons	Lhx8	MA0705.1	1.12936	0.00819765
GABAergic neurons	Dlx4	MA0881.1	1.07218	0.00830921
GABAergic neurons	RBPJ	MA1116.1	1.04711	0.00928852
GABAergic neurons	SOX21	MA0866.1	1.47014	0.0110619
GABAergic neurons	Dlx2	MA0885.1	1.05509	0.011968
GABAergic neurons	TEAD2	MA1121.1	1.07339	0.0121061
GABAergic neurons	HOXB2	MA0902.1	1.11262	0.0129106
GABAergic neurons	HOXA5	MA0158.1	1.09379	0.0141067
GABAergic neurons	NFYA	MA0060.3	1.10439	0.0162899
GABAergic neurons	POU3F4	MA0789.1	1.06947	0.0162899
GABAergic neurons	DMRT3	MA0610.1	1.07072	0.0166891
GABAergic neurons	FOXK1	MA0852.2	1.06778	0.0167321
GABAergic neurons	TEAD3	MA0808.1	1.0652	0.0167321
GABAergic neurons	CREB1	MA0018.3	1.09618	0.0175137
GABAergic neurons	LIN54	MA0619.1	1.04511	0.0175137
GABAergic neurons	LBX1	MA0618.1	1.06975	0.0177183
GABAergic neurons	USF1	MA0093.2	1.07672	0.0179972
GABAergic neurons	Nfe2l2	MA0150.2	1.0973	0.0195511
GABAergic neurons	mix-a	MA0621.1	1.08399	0.0236271
GABAergic neurons	MEF2D	MA0773.1	1.08093	0.024688
GABAergic neurons	Pax6	MA0069.1	1.11329	0.0249643
GABAergic neurons	VSX2	MA0726.1	1.08564	0.0249643
GABAergic neurons	NRL	MA0842.1	1.06508	0.0250277
GABAergic neurons	POU5F1B	MA0792.1	1.05275	0.0271578
GABAergic neurons	HOXB3	MA0903.1	1.07899	0.0272716
GABAergic neurons	HESX1	MA0894.1	1.0565	0.0284963
GABAergic neurons	NFATC2	MA0152.1	1.04305	0.0287479
GABAergic neurons	PAX4	MA0068.2	1.08739	0.0307405
GABAergic neurons	FOSL2::JUN(var.2)	MA1131.1	1.12193	0.0327597
GABAergic neurons	VENTX	MA0724.1	1.07701	0.0355668
GABAergic neurons	NKX2-8	MA0673.1	1.05925	0.0376103
GABAergic neurons	LBX2	MA0699.1	1.08353	0.0384665
GABAergic neurons	MYB	MA0100.3	1.05469	0.0396358
GABAergic neurons	Foxo1	MA0480.1	1.04622	0.0396376
oligodendrocytes	Sox2	MA0143.3	1.32406	4.8817e-18
oligodendrocytes	SOX9	MA0077.1	1.26766	6.57388e-18
oligodendrocytes	SOX15	MA1152.1	1.13402	6.57388e-18
oligodendrocytes	SOX13	MA1120.1	1.21374	4.57538e-17
oligodendrocytes	Sox6	MA0515.1	1.18757	4.36256e-16
oligodendrocytes	Sox5	MA0087.1	1.19135	1.42288e-15
oligodendrocytes	Sox17	MA0078.1	1.1614	6.1887e-11
oligodendrocytes	SRY	MA0084.1	1.12419	1.08642e-06
oligodendrocytes	NR2F1	MA0017.2	1.12252	1.71824e-06
oligodendrocytes	FOSL2::JUN(var.2)	MA1131.1	1.31254	1.93066e-06
oligodendrocytes	FOXO3	MA0157.2	1.20816	3.98003e-06
oligodendrocytes	FOSB::JUN	MA1127.1	1.30686	1.49407e-05
oligodendrocytes	Sox3	MA0514.1	1.08887	1.49407e-05
oligodendrocytes	MYB	MA0100.3	1.12641	4.65932e-05
oligodendrocytes	NFYA	MA0060.3	1.20564	5.84594e-05
oligodendrocytes	Creb5	MA0840.1	1.5513	6.56036e-05
oligodendrocytes	VDR	MA0693.2	1.09716	6.56036e-05
oligodendrocytes	SOX10	MA0442.2	1.09039	6.56036e-05
oligodendrocytes	NFIC::TLX1	MA0119.1	1.21073	0.0001149
oligodendrocytes	FOSL2::JUND(var.2)	MA1145.1	1.25832	0.00015344
oligodendrocytes	FOXD1	MA0031.1	1.21801	0.00015344
oligodendrocytes	TFE3	MA0831.2	1.14298	0.00015344
oligodendrocytes	FOSL2::JUNB(var.2)	MA1139.1	1.33188	0.000168036
oligodendrocytes	FOSB::JUNB(var.2)	MA1136.1	1.26885	0.000290741
oligodendrocytes	CEBPA	MA0102.3	1.11735	0.000338909
oligodendrocytes	FOS::JUN(var.2)	MA1126.1	1.19069	0.000503627
oligodendrocytes	Arid5a	MA0602.1	1.09776	0.000661246
oligodendrocytes	Foxq1	MA0040.1	1.10673	0.000664703
oligodendrocytes	CREB1	MA0018.3	1.15682	0.000668105
oligodendrocytes	JUNB(var.2)	MA1140.1	1.27523	0.00144545
oligodendrocytes	TFAP4	MA0691.1	1.16885	0.00144545
oligodendrocytes	LEF1	MA0768.1	1.17458	0.00248741
oligodendrocytes	Gfi1b	MA0483.1	1.08068	0.00276341
oligodendrocytes	JDP2(var.2)	MA0656.1	1.60126	0.00287237
oligodendrocytes	FOSL1::JUND(var.2)	MA1143.1	1.21567	0.00287237
oligodendrocytes	JUN::JUNB(var.2)	MA1133.1	1.19215	0.00287237
oligodendrocytes	GATA1::TAL1	MA0140.2	1.14121	0.00287237
oligodendrocytes	PRDM1	MA0508.2	1.09629	0.00287237
oligodendrocytes	MAFF	MA0495.2	1.158	0.00355422
oligodendrocytes	FOSL1::JUN(var.2)	MA1129.1	1.22837	0.00400881
oligodendrocytes	Dux	MA0611.1	1.09043	0.0067745
oligodendrocytes	MITF	MA0620.2	1.20081	0.00760005
oligodendrocytes	FOXK1	MA0852.2	1.09032	0.00777813
oligodendrocytes	Gfi1	MA0038.1	1.0736	0.00778216
oligodendrocytes	HES7	MA0822.1	1.28944	0.0088059
oligodendrocytes	NR2F2	MA1111.1	1.09538	0.0088059
oligodendrocytes	RORB	MA1150.1	1.10463	0.00997509
oligodendrocytes	BATF3	MA0835.1	1.98359	0.0119553
oligodendrocytes	ATF7	MA0834.1	1.60566	0.0137985
oligodendrocytes	RORA	MA0071.1	1.08139	0.0143327
oligodendrocytes	ERF	MA0760.1	1.18624	0.0145374
oligodendrocytes	PBX2	MA1113.1	1.09467	0.0157887
oligodendrocytes	FOSL1	MA0477.1	1.12807	0.0176952
oligodendrocytes	JUN::JUNB	MA1132.1	1.10743	0.017821
oligodendrocytes	NRL	MA0842.1	1.08722	0.017821
oligodendrocytes	Foxa2	MA0047.2	1.07219	0.0183016
oligodendrocytes	MAFK	MA0496.2	1.1517	0.0187534
oligodendrocytes	FEV	MA0156.2	1.17977	0.0197429
oligodendrocytes	FOS::JUN	MA0099.3	1.1017	0.0201107
oligodendrocytes	FOXP1	MA0481.2	1.0797	0.0244889
oligodendrocytes	Six3	MA0631.1	1.12253	0.0266238
oligodendrocytes	JUND(var.2)	MA0492.1	1.10888	0.0300403
oligodendrocytes	MAFG	MA0659.1	1.17393	0.0326357
oligodendrocytes	USF2	MA0526.2	1.15841	0.0334472
oligodendrocytes	GLIS3	MA0737.1	1.42848	0.0342636
oligodendrocytes	Pax6	MA0069.1	1.13571	0.0364554
oligodendrocytes	MEF2B	MA0660.1	1.09128	0.0382691
oligodendrocytes	FOXA1	MA0148.3	1.06117	0.0398164
oligodendrocytes	OTX1	MA0711.1	1.05369	0.0464414
oligodendrocytes	FOSL1::JUNB	MA1137.1	1.09067	0.0477738
oligodendrocytes	MEF2D	MA0773.1	1.08795	0.0484656
oligodendrocytes	CEBPE	MA0837.1	1.11933	0.0495857

### Sheet: S9
Table S9. Enrichment of transcription factor binding motifs among cell-subtype differentially accessible peaks. Enrichments were on peaks that were called separately for each cell class and that were classified as differentially accessible marker peaks, defined as being in the top percentile (1%) of peaks (ranked by regularized logistic regression coefficient) with regularized logistic regression coefficient > 0. Enrichment was performed using monaLisa on JASPAR transcription factor (TF) binding profiles, using the rhesus macaque genome as the background. The top 20 TF binding motifs with Padj < 0.05 (ranked by Padj) for a given cell subtype are included in this table.
Cell class (partition)	Cell subtype	Motif name	JASPAR accession	Odds ratio	P adjusted
glutamatergic neurons	glutamatergic neurons 1	FOS	MA0476.1	1.14823	2.99634e-204
glutamatergic neurons	glutamatergic neurons 1	JUNB	MA0490.1	1.15205	9.02407e-203
glutamatergic neurons	glutamatergic neurons 1	FOS::JUNB	MA1134.1	1.15944	1.33261e-191
glutamatergic neurons	glutamatergic neurons 1	JUN(var.2)	MA0489.1	1.13841	8.97412e-189
glutamatergic neurons	glutamatergic neurons 1	FOSL1::JUN	MA1128.1	1.13373	1.2375e-187
glutamatergic neurons	glutamatergic neurons 1	FOSL2::JUN	MA1130.1	1.13345	2.18158e-184
glutamatergic neurons	glutamatergic neurons 1	FOS::JUND	MA1141.1	1.14205	1.6497e-181
glutamatergic neurons	glutamatergic neurons 1	FOSL1::JUNB	MA1137.1	1.1333	1.10867e-180
glutamatergic neurons	glutamatergic neurons 1	FOSB::JUNB	MA1135.1	1.13854	3.07913e-177
glutamatergic neurons	glutamatergic neurons 1	FOSL2::JUNB	MA1138.1	1.13813	3.02275e-176
glutamatergic neurons	glutamatergic neurons 1	FOSL2::JUND	MA1144.1	1.13696	4.67751e-170
glutamatergic neurons	glutamatergic neurons 1	JUND	MA0491.1	1.16588	1.13638e-168
glutamatergic neurons	glutamatergic neurons 1	FOS::JUN	MA0099.3	1.12576	1.08553e-167
glutamatergic neurons	glutamatergic neurons 1	BATF::JUN	MA0462.1	1.11829	7.69115e-162
glutamatergic neurons	glutamatergic neurons 1	FOSL1	MA0477.1	1.15156	1.26411e-156
glutamatergic neurons	glutamatergic neurons 1	FOSL1::JUND	MA1142.1	1.13045	6.23151e-153
glutamatergic neurons	glutamatergic neurons 1	BACH2	MA1101.1	1.13419	4.60786e-152
glutamatergic neurons	glutamatergic neurons 1	JUN::JUNB	MA1132.1	1.11552	2.30807e-130
glutamatergic neurons	glutamatergic neurons 1	CTCF	MA0139.1	1.16008	2.42201e-122
glutamatergic neurons	glutamatergic neurons 1	JDP2	MA0655.1	1.16681	1.5302e-115
glutamatergic neurons	glutamatergic neurons 2	FOS	MA0476.1	1.14649	1.09301e-195
glutamatergic neurons	glutamatergic neurons 2	FOSL2::JUN	MA1130.1	1.13747	1.93588e-189
glutamatergic neurons	glutamatergic neurons 2	JUNB	MA0490.1	1.14776	1.12896e-188
glutamatergic neurons	glutamatergic neurons 2	FOSL1::JUN	MA1128.1	1.13485	2.78384e-186
glutamatergic neurons	glutamatergic neurons 2	JUN(var.2)	MA0489.1	1.13845	4.62803e-185
glutamatergic neurons	glutamatergic neurons 2	FOSL1::JUNB	MA1137.1	1.13512	3.17015e-181
glutamatergic neurons	glutamatergic neurons 2	FOS::JUNB	MA1134.1	1.15586	1.58364e-180
glutamatergic neurons	glutamatergic neurons 2	FOS::JUN	MA0099.3	1.13126	1.61749e-176
glutamatergic neurons	glutamatergic neurons 2	FOS::JUND	MA1141.1	1.14157	1.61749e-176
glutamatergic neurons	glutamatergic neurons 2	FOSL2::JUND	MA1144.1	1.14076	1.50849e-174
glutamatergic neurons	glutamatergic neurons 2	FOSB::JUNB	MA1135.1	1.13721	1.33351e-170
glutamatergic neurons	glutamatergic neurons 2	FOSL2::JUNB	MA1138.1	1.13612	2.98789e-168
glutamatergic neurons	glutamatergic neurons 2	JUND	MA0491.1	1.16601	9.72511e-166
glutamatergic neurons	glutamatergic neurons 2	FOSL1::JUND	MA1142.1	1.131	7.4213e-151
glutamatergic neurons	glutamatergic neurons 2	BATF::JUN	MA0462.1	1.11448	6.20081e-150
glutamatergic neurons	glutamatergic neurons 2	FOSL1	MA0477.1	1.14949	1.40002e-149
glutamatergic neurons	glutamatergic neurons 2	BACH2	MA1101.1	1.1288	1.13373e-138
glutamatergic neurons	glutamatergic neurons 2	JUN::JUNB	MA1132.1	1.11756	6.1149e-132
glutamatergic neurons	glutamatergic neurons 2	JDP2	MA0655.1	1.16891	1.42332e-115
glutamatergic neurons	glutamatergic neurons 2	TAL1::TCF3	MA0091.1	1.11062	6.20249e-113
glutamatergic neurons	glutamatergic neurons 3	FOS	MA0476.1	1.15481	4.87191e-195
glutamatergic neurons	glutamatergic neurons 3	JUNB	MA0490.1	1.15896	1.14509e-194
glutamatergic neurons	glutamatergic neurons 3	FOS::JUNB	MA1134.1	1.16903	1.79122e-188
glutamatergic neurons	glutamatergic neurons 3	FOSL1::JUN	MA1128.1	1.14198	1.02483e-184
glutamatergic neurons	glutamatergic neurons 3	FOS::JUND	MA1141.1	1.15127	4.03806e-180
glutamatergic neurons	glutamatergic neurons 3	FOSB::JUNB	MA1135.1	1.14945	9.67592e-180
glutamatergic neurons	glutamatergic neurons 3	FOSL2::JUN	MA1130.1	1.13946	1.08447e-176
glutamatergic neurons	glutamatergic neurons 3	FOS::JUN	MA0099.3	1.13864	3.341e-176
glutamatergic neurons	glutamatergic neurons 3	JUN(var.2)	MA0489.1	1.14147	5.96734e-174
glutamatergic neurons	glutamatergic neurons 3	FOSL1::JUNB	MA1137.1	1.13965	1.37451e-173
glutamatergic neurons	glutamatergic neurons 3	FOSL2::JUNB	MA1138.1	1.14599	1.52743e-172
glutamatergic neurons	glutamatergic neurons 3	FOSL2::JUND	MA1144.1	1.14686	1.07502e-170
glutamatergic neurons	glutamatergic neurons 3	JUND	MA0491.1	1.17771	2.06603e-170
glutamatergic neurons	glutamatergic neurons 3	BACH2	MA1101.1	1.14795	1.29802e-161
glutamatergic neurons	glutamatergic neurons 3	FOSL1	MA0477.1	1.16371	1.74515e-161
glutamatergic neurons	glutamatergic neurons 3	FOSL1::JUND	MA1142.1	1.14103	7.53811e-155
glutamatergic neurons	glutamatergic neurons 3	BATF::JUN	MA0462.1	1.11943	4.0237e-144
glutamatergic neurons	glutamatergic neurons 3	JUN::JUNB	MA1132.1	1.12778	9.59402e-139
glutamatergic neurons	glutamatergic neurons 3	CTCF	MA0139.1	1.16998	1.55178e-129
glutamatergic neurons	glutamatergic neurons 3	NRF1	MA0506.1	1.26874	1.21623e-118
glutamatergic neurons	glutamatergic neurons 4	CTCF	MA0139.1	1.20954	7.48695e-176
glutamatergic neurons	glutamatergic neurons 4	FOS	MA0476.1	1.15601	4.24248e-166
glutamatergic neurons	glutamatergic neurons 4	FOSL2::JUN	MA1130.1	1.14774	1.24723e-164
glutamatergic neurons	glutamatergic neurons 4	JUNB	MA0490.1	1.15733	4.10146e-161
glutamatergic neurons	glutamatergic neurons 4	FOS::JUND	MA1141.1	1.15551	1.63616e-159
glutamatergic neurons	glutamatergic neurons 4	FOSL1::JUN	MA1128.1	1.14325	4.89389e-158
glutamatergic neurons	glutamatergic neurons 4	FOS::JUNB	MA1134.1	1.16885	7.21179e-158
glutamatergic neurons	glutamatergic neurons 4	FOS::JUN	MA0099.3	1.14119	3.00708e-153
glutamatergic neurons	glutamatergic neurons 4	JUN(var.2)	MA0489.1	1.14404	1.23961e-150
glutamatergic neurons	glutamatergic neurons 4	FOSB::JUNB	MA1135.1	1.14936	3.43362e-150
glutamatergic neurons	glutamatergic neurons 4	FOSL2::JUNB	MA1138.1	1.14791	1.25875e-147
glutamatergic neurons	glutamatergic neurons 4	JUND	MA0491.1	1.18021	1.89097e-147
glutamatergic neurons	glutamatergic neurons 4	FOSL1::JUNB	MA1137.1	1.14097	1.89097e-147
glutamatergic neurons	glutamatergic neurons 4	FOSL2::JUND	MA1144.1	1.14684	2.44839e-143
glutamatergic neurons	glutamatergic neurons 4	FOSL1	MA0477.1	1.16064	3.72784e-132
glutamatergic neurons	glutamatergic neurons 4	NRF1	MA0506.1	1.2808	7.13361e-130
glutamatergic neurons	glutamatergic neurons 4	BACH2	MA1101.1	1.13887	4.9579e-125
glutamatergic neurons	glutamatergic neurons 4	JUN::JUNB	MA1132.1	1.13017	2.09089e-120
glutamatergic neurons	glutamatergic neurons 4	FOSL1::JUND	MA1142.1	1.13589	3.71115e-120
glutamatergic neurons	glutamatergic neurons 4	EGR3	MA0732.1	1.4038	1.45203e-118
glutamatergic neurons	glutamatergic neurons 5	FOSL2::JUN	MA1130.1	1.14735	2.40265e-162
glutamatergic neurons	glutamatergic neurons 5	JUNB	MA0490.1	1.15872	2.40265e-162
glutamatergic neurons	glutamatergic neurons 5	FOSL1::JUN	MA1128.1	1.14541	3.51048e-161
glutamatergic neurons	glutamatergic neurons 5	NRF1	MA0506.1	1.31527	5.54152e-157
glutamatergic neurons	glutamatergic neurons 5	CTCF	MA0139.1	1.19944	9.30785e-157
glutamatergic neurons	glutamatergic neurons 5	FOS::JUNB	MA1134.1	1.16773	5.48672e-155
glutamatergic neurons	glutamatergic neurons 5	FOS	MA0476.1	1.15024	5.84899e-155
glutamatergic neurons	glutamatergic neurons 5	FOSL1::JUNB	MA1137.1	1.14286	7.73549e-150
glutamatergic neurons	glutamatergic neurons 5	FOS::JUN	MA0099.3	1.13972	7.73549e-150
glutamatergic neurons	glutamatergic neurons 5	FOS::JUND	MA1141.1	1.14805	2.20342e-145
glutamatergic neurons	glutamatergic neurons 5	FOSB::JUNB	MA1135.1	1.14697	3.30881e-145
glutamatergic neurons	glutamatergic neurons 5	JUND	MA0491.1	1.17905	7.7422e-145
glutamatergic neurons	glutamatergic neurons 5	FOSL2::JUNB	MA1138.1	1.14591	1.00677e-143
glutamatergic neurons	glutamatergic neurons 5	JUN(var.2)	MA0489.1	1.14017	9.71424e-143
glutamatergic neurons	glutamatergic neurons 5	FOSL2::JUND	MA1144.1	1.14616	2.09189e-141
glutamatergic neurons	glutamatergic neurons 5	BACH2	MA1101.1	1.14468	2.86495e-133
glutamatergic neurons	glutamatergic neurons 5	FOSL1::JUND	MA1142.1	1.1345	9.51619e-118
glutamatergic neurons	glutamatergic neurons 5	BATF::JUN	MA0462.1	1.11765	1.19306e-115
glutamatergic neurons	glutamatergic neurons 5	FOSL1	MA0477.1	1.14714	4.38338e-112
glutamatergic neurons	glutamatergic neurons 5	EGR3	MA0732.1	1.38572	4.34138e-109
glutamatergic neurons	glutamatergic neurons 6	FOS	MA0476.1	1.15514	1.0662e-211
glutamatergic neurons	glutamatergic neurons 6	JUNB	MA0490.1	1.15371	2.0773e-198
glutamatergic neurons	glutamatergic neurons 6	JUN(var.2)	MA0489.1	1.14423	1.4411e-194
glutamatergic neurons	glutamatergic neurons 6	FOS::JUNB	MA1134.1	1.16323	4.50757e-191
glutamatergic neurons	glutamatergic neurons 6	FOSL2::JUN	MA1130.1	1.13819	9.83221e-188
glutamatergic neurons	glutamatergic neurons 6	FOSL1::JUN	MA1128.1	1.13692	4.64854e-187
glutamatergic neurons	glutamatergic neurons 6	FOSB::JUNB	MA1135.1	1.14507	2.41009e-183
glutamatergic neurons	glutamatergic neurons 6	FOS::JUND	MA1141.1	1.14595	1.23342e-182
glutamatergic neurons	glutamatergic neurons 6	JUND	MA0491.1	1.17525	2.21476e-179
glutamatergic neurons	glutamatergic neurons 6	FOSL2::JUND	MA1144.1	1.14472	2.78651e-179
glutamatergic neurons	glutamatergic neurons 6	FOSL2::JUNB	MA1138.1	1.14289	1.34334e-178
glutamatergic neurons	glutamatergic neurons 6	FOS::JUN	MA0099.3	1.13242	1.31126e-175
glutamatergic neurons	glutamatergic neurons 6	BACH2	MA1101.1	1.1471	2.1124e-174
glutamatergic neurons	glutamatergic neurons 6	FOSL1::JUNB	MA1137.1	1.1327	6.63334e-171
glutamatergic neurons	glutamatergic neurons 6	FOSL1	MA0477.1	1.16052	9.64436e-168
glutamatergic neurons	glutamatergic neurons 6	BATF::JUN	MA0462.1	1.119	2.06395e-154
glutamatergic neurons	glutamatergic neurons 6	FOSL1::JUND	MA1142.1	1.12708	3.00823e-138
glutamatergic neurons	glutamatergic neurons 6	JUN::JUNB	MA1132.1	1.12047	3.04829e-134
glutamatergic neurons	glutamatergic neurons 6	JDP2	MA0655.1	1.17769	2.09805e-123
glutamatergic neurons	glutamatergic neurons 6	CTCF	MA0139.1	1.15326	2.22417e-115
glutamatergic neurons	glutamatergic neurons 7	FOS	MA0476.1	1.15444	1.29799e-212
glutamatergic neurons	glutamatergic neurons 7	JUNB	MA0490.1	1.15856	2.88662e-212
glutamatergic neurons	glutamatergic neurons 7	FOS::JUND	MA1141.1	1.15091	7.79126e-196
glutamatergic neurons	glutamatergic neurons 7	FOSL2::JUN	MA1130.1	1.13931	5.90229e-192
glutamatergic neurons	glutamatergic neurons 7	FOS::JUNB	MA1134.1	1.16243	1.22161e-191
glutamatergic neurons	glutamatergic neurons 7	FOSL1::JUN	MA1128.1	1.13691	7.14291e-189
glutamatergic neurons	glutamatergic neurons 7	FOSB::JUNB	MA1135.1	1.14509	1.4525e-185
glutamatergic neurons	glutamatergic neurons 7	JUN(var.2)	MA0489.1	1.1394	1.70185e-185
glutamatergic neurons	glutamatergic neurons 7	JUND	MA0491.1	1.17687	2.03501e-184
glutamatergic neurons	glutamatergic neurons 7	FOSL1::JUNB	MA1137.1	1.13409	8.04456e-176
glutamatergic neurons	glutamatergic neurons 7	FOSL2::JUNB	MA1138.1	1.1405	1.68716e-175
glutamatergic neurons	glutamatergic neurons 7	FOS::JUN	MA0099.3	1.13021	1.85094e-172
glutamatergic neurons	glutamatergic neurons 7	FOSL1	MA0477.1	1.16064	2.0552e-170
glutamatergic neurons	glutamatergic neurons 7	FOSL2::JUND	MA1144.1	1.13898	9.79843e-169
glutamatergic neurons	glutamatergic neurons 7	BACH2	MA1101.1	1.14293	1.66252e-166
glutamatergic neurons	glutamatergic neurons 7	BATF::JUN	MA0462.1	1.11798	3.06703e-154
glutamatergic neurons	glutamatergic neurons 7	FOSL1::JUND	MA1142.1	1.12982	1.86589e-145
glutamatergic neurons	glutamatergic neurons 7	JDP2	MA0655.1	1.17679	6.41092e-124
glutamatergic neurons	glutamatergic neurons 7	CTCF	MA0139.1	1.1585	7.43522e-122
glutamatergic neurons	glutamatergic neurons 7	JUN::JUNB	MA1132.1	1.11341	1.47586e-121
glutamatergic neurons	glutamatergic neurons 8	FOS	MA0476.1	1.15191	5.40353e-224
glutamatergic neurons	glutamatergic neurons 8	FOS::JUNB	MA1134.1	1.16675	2.10715e-217
glutamatergic neurons	glutamatergic neurons 8	JUNB	MA0490.1	1.15223	1.4927e-213
glutamatergic neurons	glutamatergic neurons 8	FOSB::JUNB	MA1135.1	1.14586	2.29285e-203
glutamatergic neurons	glutamatergic neurons 8	FOSL2::JUN	MA1130.1	1.13712	1.35438e-202
glutamatergic neurons	glutamatergic neurons 8	FOS::JUND	MA1141.1	1.14702	1.35438e-202
glutamatergic neurons	glutamatergic neurons 8	FOSL1::JUN	MA1128.1	1.13562	2.49609e-201
glutamatergic neurons	glutamatergic neurons 8	JUND	MA0491.1	1.17668	4.47482e-199
glutamatergic neurons	glutamatergic neurons 8	FOSL1::JUNB	MA1137.1	1.13739	4.47482e-199
glutamatergic neurons	glutamatergic neurons 8	FOSL2::JUNB	MA1138.1	1.1435	3.82573e-198
glutamatergic neurons	glutamatergic neurons 8	FOSL2::JUND	MA1144.1	1.14357	4.10854e-194
glutamatergic neurons	glutamatergic neurons 8	JUN(var.2)	MA0489.1	1.13523	4.85252e-190
glutamatergic neurons	glutamatergic neurons 8	FOS::JUN	MA0099.3	1.13092	9.69189e-189
glutamatergic neurons	glutamatergic neurons 8	FOSL1	MA0477.1	1.15923	3.28667e-180
glutamatergic neurons	glutamatergic neurons 8	FOSL1::JUND	MA1142.1	1.13579	2.82767e-171
glutamatergic neurons	glutamatergic neurons 8	BACH2	MA1101.1	1.13725	9.75017e-168
glutamatergic neurons	glutamatergic neurons 8	BATF::JUN	MA0462.1	1.11738	7.68585e-167
glutamatergic neurons	glutamatergic neurons 8	JUN::JUNB	MA1132.1	1.12209	6.82389e-151
glutamatergic neurons	glutamatergic neurons 8	JDP2	MA0655.1	1.1727	2.16386e-128
glutamatergic neurons	glutamatergic neurons 8	CTCF	MA0139.1	1.14483	1.06699e-109
glutamatergic neurons	glutamatergic neurons 9	NFIX	MA0671.1	1.09111	1.39069e-124
glutamatergic neurons	glutamatergic neurons 9	JUNB	MA0490.1	1.11748	7.10076e-121
glutamatergic neurons	glutamatergic neurons 9	BACH2	MA1101.1	1.11755	5.34542e-116
glutamatergic neurons	glutamatergic neurons 9	FOSL1::JUN	MA1128.1	1.10397	7.52926e-113
glutamatergic neurons	glutamatergic neurons 9	FOS	MA0476.1	1.10926	2.44468e-112
glutamatergic neurons	glutamatergic neurons 9	JUN(var.2)	MA0489.1	1.10691	2.83488e-112
glutamatergic neurons	glutamatergic neurons 9	CTCF	MA0139.1	1.15117	3.86662e-111
glutamatergic neurons	glutamatergic neurons 9	BATF::JUN	MA0462.1	1.09852	2.07416e-110
glutamatergic neurons	glutamatergic neurons 9	FOS::JUND	MA1141.1	1.10797	5.74143e-105
glutamatergic neurons	glutamatergic neurons 9	FOSL2::JUN	MA1130.1	1.09961	4.26652e-103
glutamatergic neurons	glutamatergic neurons 9	FOSL1::JUNB	MA1137.1	1.10037	2.1513e-102
glutamatergic neurons	glutamatergic neurons 9	FOS::JUNB	MA1134.1	1.11523	1.98914e-101
glutamatergic neurons	glutamatergic neurons 9	FOSB::JUNB	MA1135.1	1.10451	8.19644e-101
glutamatergic neurons	glutamatergic neurons 9	FOS::JUN	MA0099.3	1.09754	4.03776e-100
glutamatergic neurons	glutamatergic neurons 9	FOSL2::JUNB	MA1138.1	1.10306	2.23778e-98
glutamatergic neurons	glutamatergic neurons 9	JUND	MA0491.1	1.12432	4.82739e-96
glutamatergic neurons	glutamatergic neurons 9	NFIC	MA0161.2	1.11695	4.86416e-95
glutamatergic neurons	glutamatergic neurons 9	FOSL2::JUND	MA1144.1	1.10147	1.3557e-93
glutamatergic neurons	glutamatergic neurons 9	NFIA	MA0670.1	1.06052	1.10951e-92
glutamatergic neurons	glutamatergic neurons 9	FOSL1::JUND	MA1142.1	1.1	2.37218e-89
glutamatergic neurons	glutamatergic neurons 10	FOS	MA0476.1	1.13699	2.96135e-173
glutamatergic neurons	glutamatergic neurons 10	JUNB	MA0490.1	1.13591	5.71349e-162
glutamatergic neurons	glutamatergic neurons 10	FOSL1::JUN	MA1128.1	1.12393	6.35287e-160
glutamatergic neurons	glutamatergic neurons 10	FOSL2::JUN	MA1130.1	1.1238	1.21356e-157
glutamatergic neurons	glutamatergic neurons 10	FOS::JUNB	MA1134.1	1.1432	3.8334e-154
glutamatergic neurons	glutamatergic neurons 10	JUN(var.2)	MA0489.1	1.1251	1.2039e-153
glutamatergic neurons	glutamatergic neurons 10	FOSB::JUNB	MA1135.1	1.12901	8.5552e-152
glutamatergic neurons	glutamatergic neurons 10	FOSL1::JUNB	MA1137.1	1.12269	8.5552e-152
glutamatergic neurons	glutamatergic neurons 10	FOSL2::JUNB	MA1138.1	1.12698	1.74912e-147
glutamatergic neurons	glutamatergic neurons 10	JUND	MA0491.1	1.15384	2.06247e-145
glutamatergic neurons	glutamatergic neurons 10	FOS::JUND	MA1141.1	1.12689	3.69202e-145
glutamatergic neurons	glutamatergic neurons 10	FOS::JUN	MA0099.3	1.11761	3.91701e-145
glutamatergic neurons	glutamatergic neurons 10	FOSL2::JUND	MA1144.1	1.12554	8.08233e-142
glutamatergic neurons	glutamatergic neurons 10	FOSL1	MA0477.1	1.1432	9.75001e-140
glutamatergic neurons	glutamatergic neurons 10	BACH2	MA1101.1	1.12336	2.10753e-130
glutamatergic neurons	glutamatergic neurons 10	BATF::JUN	MA0462.1	1.10422	1.6107e-124
glutamatergic neurons	glutamatergic neurons 10	JUN::JUNB	MA1132.1	1.11274	5.59115e-122
glutamatergic neurons	glutamatergic neurons 10	FOSL1::JUND	MA1142.1	1.117	1.26054e-121
glutamatergic neurons	glutamatergic neurons 10	TAL1::TCF3	MA0091.1	1.10344	1.33969e-99
glutamatergic neurons	glutamatergic neurons 10	NEUROD1	MA1109.1	1.07848	1.48577e-98
glutamatergic neurons	glutamatergic neurons 11	FOS	MA0476.1	1.14033	1.64591e-177
glutamatergic neurons	glutamatergic neurons 11	JUNB	MA0490.1	1.14271	8.48488e-175
glutamatergic neurons	glutamatergic neurons 11	FOSL1::JUN	MA1128.1	1.12969	1.45876e-170
glutamatergic neurons	glutamatergic neurons 11	JUN(var.2)	MA0489.1	1.13204	5.83663e-167
glutamatergic neurons	glutamatergic neurons 11	FOS::JUNB	MA1134.1	1.14858	3.37468e-162
glutamatergic neurons	glutamatergic neurons 11	FOSB::JUNB	MA1135.1	1.13431	1.26527e-160
glutamatergic neurons	glutamatergic neurons 11	FOSL2::JUN	MA1130.1	1.12614	7.12723e-160
glutamatergic neurons	glutamatergic neurons 11	FOSL2::JUNB	MA1138.1	1.1328	1.68334e-157
glutamatergic neurons	glutamatergic neurons 11	FOS::JUND	MA1141.1	1.1338	5.07823e-157
glutamatergic neurons	glutamatergic neurons 11	FOS::JUN	MA0099.3	1.12287	1.77665e-154
glutamatergic neurons	glutamatergic neurons 11	JUND	MA0491.1	1.16012	5.71913e-154
glutamatergic neurons	glutamatergic neurons 11	FOSL1::JUNB	MA1137.1	1.12422	2.55132e-152
glutamatergic neurons	glutamatergic neurons 11	FOSL2::JUND	MA1144.1	1.13135	1.4326e-151
glutamatergic neurons	glutamatergic neurons 11	FOSL1	MA0477.1	1.1424	4.59453e-136
glutamatergic neurons	glutamatergic neurons 11	CTCF	MA0139.1	1.16404	8.79463e-134
glutamatergic neurons	glutamatergic neurons 11	BACH2	MA1101.1	1.12584	1.40009e-133
glutamatergic neurons	glutamatergic neurons 11	FOSL1::JUND	MA1142.1	1.12206	2.66582e-129
glutamatergic neurons	glutamatergic neurons 11	JUN::JUNB	MA1132.1	1.1169	9.48172e-129
glutamatergic neurons	glutamatergic neurons 11	BATF::JUN	MA0462.1	1.10431	1.7557e-122
glutamatergic neurons	glutamatergic neurons 11	NFIX	MA0671.1	1.0885	7.93652e-119
glutamatergic neurons	glutamatergic neurons 12	FOS	MA0476.1	1.14028	2.53015e-172
glutamatergic neurons	glutamatergic neurons 12	JUN(var.2)	MA0489.1	1.13372	9.46495e-166
glutamatergic neurons	glutamatergic neurons 12	JUNB	MA0490.1	1.14029	7.18734e-165
glutamatergic neurons	glutamatergic neurons 12	FOS::JUNB	MA1134.1	1.14662	6.42869e-154
glutamatergic neurons	glutamatergic neurons 12	JUND	MA0491.1	1.16163	5.07097e-152
glutamatergic neurons	glutamatergic neurons 12	FOSL1::JUN	MA1128.1	1.12252	3.56472e-149
glutamatergic neurons	glutamatergic neurons 12	FOSL2::JUNB	MA1138.1	1.13011	2.85597e-147
glutamatergic neurons	glutamatergic neurons 12	FOSL2::JUN	MA1130.1	1.12235	5.5812e-147
glutamatergic neurons	glutamatergic neurons 12	FOSB::JUNB	MA1135.1	1.13006	6.99785e-147
glutamatergic neurons	glutamatergic neurons 12	FOSL2::JUND	MA1144.1	1.13091	2.92002e-146
glutamatergic neurons	glutamatergic neurons 12	FOS::JUND	MA1141.1	1.12942	1.27683e-143
glutamatergic neurons	glutamatergic neurons 12	FOSL1	MA0477.1	1.14854	1.67419e-143
glutamatergic neurons	glutamatergic neurons 12	FOSL1::JUNB	MA1137.1	1.12152	4.15229e-142
glutamatergic neurons	glutamatergic neurons 12	FOS::JUN	MA0099.3	1.11821	1.34879e-139
glutamatergic neurons	glutamatergic neurons 12	BACH2	MA1101.1	1.12753	2.04538e-132
glutamatergic neurons	glutamatergic neurons 12	BATF::JUN	MA0462.1	1.10931	5.50766e-130
glutamatergic neurons	glutamatergic neurons 12	FOSL1::JUND	MA1142.1	1.12216	1.33547e-125
glutamatergic neurons	glutamatergic neurons 12	JUN::JUNB	MA1132.1	1.10991	3.12355e-111
glutamatergic neurons	glutamatergic neurons 12	NEUROD1	MA1109.1	1.08467	1.40695e-106
glutamatergic neurons	glutamatergic neurons 12	CTCF	MA0139.1	1.14748	5.1409e-105
glutamatergic neurons	glutamatergic neurons 13	JUNB	MA0490.1	1.15258	9.78833e-196
glutamatergic neurons	glutamatergic neurons 13	FOS	MA0476.1	1.14552	8.84169e-190
glutamatergic neurons	glutamatergic neurons 13	FOS::JUNB	MA1134.1	1.1572	1.97929e-179
glutamatergic neurons	glutamatergic neurons 13	FOSL2::JUN	MA1130.1	1.1337	1.20519e-176
glutamatergic neurons	glutamatergic neurons 13	FOSL1::JUN	MA1128.1	1.13227	7.95635e-176
glutamatergic neurons	glutamatergic neurons 13	FOS::JUND	MA1141.1	1.14143	1.98214e-172
glutamatergic neurons	glutamatergic neurons 13	JUN(var.2)	MA0489.1	1.13258	2.06907e-167
glutamatergic neurons	glutamatergic neurons 13	FOSL2::JUNB	MA1138.1	1.13704	1.77057e-166
glutamatergic neurons	glutamatergic neurons 13	FOSB::JUNB	MA1135.1	1.13709	1.77057e-166
glutamatergic neurons	glutamatergic neurons 13	JUND	MA0491.1	1.16805	2.396e-166
glutamatergic neurons	glutamatergic neurons 13	FOSL2::JUND	MA1144.1	1.13743	6.71294e-164
glutamatergic neurons	glutamatergic neurons 13	FOS::JUN	MA0099.3	1.12697	6.85196e-163
glutamatergic neurons	glutamatergic neurons 13	FOSL1::JUNB	MA1137.1	1.12873	3.46189e-162
glutamatergic neurons	glutamatergic neurons 13	BACH2	MA1101.1	1.14098	1.87512e-159
glutamatergic neurons	glutamatergic neurons 13	BATF::JUN	MA0462.1	1.11677	3.70038e-151
glutamatergic neurons	glutamatergic neurons 13	FOSL1	MA0477.1	1.15113	4.01706e-150
glutamatergic neurons	glutamatergic neurons 13	TAL1::TCF3	MA0091.1	1.128	4.83386e-145
glutamatergic neurons	glutamatergic neurons 13	FOSL1::JUND	MA1142.1	1.12775	8.97657e-141
glutamatergic neurons	glutamatergic neurons 13	Bhlha15	MA0607.1	1.08797	4.92853e-136
glutamatergic neurons	glutamatergic neurons 13	NEUROD1	MA1109.1	1.09502	1.14983e-135
glutamatergic neurons	glutamatergic neurons 15	FOS	MA0476.1	1.1446	2.01202e-156
glutamatergic neurons	glutamatergic neurons 15	FOS::JUNB	MA1134.1	1.15839	2.17085e-151
glutamatergic neurons	glutamatergic neurons 15	JUNB	MA0490.1	1.14492	9.17433e-151
glutamatergic neurons	glutamatergic neurons 15	FOSL2::JUN	MA1130.1	1.13318	9.0211e-149
glutamatergic neurons	glutamatergic neurons 15	FOS::JUN	MA0099.3	1.13211	1.18913e-147
glutamatergic neurons	glutamatergic neurons 15	FOS::JUND	MA1141.1	1.14165	2.35925e-146
glutamatergic neurons	glutamatergic neurons 15	FOSL2::JUNB	MA1138.1	1.1403	1.95461e-145
glutamatergic neurons	glutamatergic neurons 15	FOSB::JUNB	MA1135.1	1.14033	3.66811e-145
glutamatergic neurons	glutamatergic neurons 15	FOSL1::JUN	MA1128.1	1.12993	1.92885e-144
glutamatergic neurons	glutamatergic neurons 15	FOSL2::JUND	MA1144.1	1.1409	4.2603e-144
glutamatergic neurons	glutamatergic neurons 15	FOSL1	MA0477.1	1.15981	2.17201e-141
glutamatergic neurons	glutamatergic neurons 15	JUN(var.2)	MA0489.1	1.13211	1.20276e-140
glutamatergic neurons	glutamatergic neurons 15	JUND	MA0491.1	1.16552	9.66158e-137
glutamatergic neurons	glutamatergic neurons 15	BACH2	MA1101.1	1.13701	3.87463e-133
glutamatergic neurons	glutamatergic neurons 15	FOSL1::JUNB	MA1137.1	1.12747	4.97869e-133
glutamatergic neurons	glutamatergic neurons 15	FOSL1::JUND	MA1142.1	1.12793	7.49777e-117
glutamatergic neurons	glutamatergic neurons 15	JUN::JUNB	MA1132.1	1.12189	6.42422e-116
glutamatergic neurons	glutamatergic neurons 15	BATF::JUN	MA0462.1	1.10844	4.64379e-109
glutamatergic neurons	glutamatergic neurons 15	CTCF	MA0139.1	1.15102	6.00137e-105
glutamatergic neurons	glutamatergic neurons 15	JDP2	MA0655.1	1.17043	6.93131e-94
glutamatergic neurons	glutamatergic neurons 16	FOS	MA0476.1	1.14071	2.75229e-193
glutamatergic neurons	glutamatergic neurons 16	JUNB	MA0490.1	1.13439	4.37736e-169
glutamatergic neurons	glutamatergic neurons 16	FOSL1::JUN	MA1128.1	1.12243	1.60152e-165
glutamatergic neurons	glutamatergic neurons 16	JUN(var.2)	MA0489.1	1.12482	5.67455e-163
glutamatergic neurons	glutamatergic neurons 16	JUND	MA0491.1	1.1588	8.49265e-163
glutamatergic neurons	glutamatergic neurons 16	FOS::JUND	MA1141.1	1.13092	1.82225e-162
glutamatergic neurons	glutamatergic neurons 16	FOSB::JUNB	MA1135.1	1.12952	2.36393e-162
glutamatergic neurons	glutamatergic neurons 16	FOSL2::JUN	MA1130.1	1.1211	2.63711e-160
glutamatergic neurons	glutamatergic neurons 16	FOS::JUNB	MA1134.1	1.14144	3.39528e-160
glutamatergic neurons	glutamatergic neurons 16	FOSL1::JUNB	MA1137.1	1.12236	1.03278e-159
glutamatergic neurons	glutamatergic neurons 16	FOSL2::JUNB	MA1138.1	1.12731	1.29756e-157
glutamatergic neurons	glutamatergic neurons 16	BACH2	MA1101.1	1.1313	2.05957e-154
glutamatergic neurons	glutamatergic neurons 16	FOS::JUN	MA0099.3	1.11671	2.56814e-151
glutamatergic neurons	glutamatergic neurons 16	FOSL2::JUND	MA1144.1	1.1258	6.20558e-151
glutamatergic neurons	glutamatergic neurons 16	FOSL1	MA0477.1	1.13616	1.30636e-135
glutamatergic neurons	glutamatergic neurons 16	BATF::JUN	MA0462.1	1.10333	2.58243e-130
glutamatergic neurons	glutamatergic neurons 16	FOSL1::JUND	MA1142.1	1.11758	4.56983e-130
glutamatergic neurons	glutamatergic neurons 16	JUN::JUNB	MA1132.1	1.10726	7.11551e-118
glutamatergic neurons	glutamatergic neurons 16	NFIX	MA0671.1	1.08217	1.16129e-109
glutamatergic neurons	glutamatergic neurons 16	JDP2	MA0655.1	1.15858	5.95245e-109
glutamatergic neurons	glutamatergic neurons 21	JUNB	MA0490.1	1.16202	2.37611e-230
glutamatergic neurons	glutamatergic neurons 21	FOS	MA0476.1	1.1569	2.37611e-230
glutamatergic neurons	glutamatergic neurons 21	FOS::JUNB	MA1134.1	1.17449	1.00566e-228
glutamatergic neurons	glutamatergic neurons 21	FOSL1::JUN	MA1128.1	1.14442	1.58711e-218
glutamatergic neurons	glutamatergic neurons 21	FOS::JUND	MA1141.1	1.15594	7.59175e-218
glutamatergic neurons	glutamatergic neurons 21	JUN(var.2)	MA0489.1	1.14837	1.18554e-217
glutamatergic neurons	glutamatergic neurons 21	FOSB::JUNB	MA1135.1	1.15282	2.8848e-214
glutamatergic neurons	glutamatergic neurons 21	FOSL1::JUNB	MA1137.1	1.14486	5.52425e-213
glutamatergic neurons	glutamatergic neurons 21	JUND	MA0491.1	1.18714	8.27871e-213
glutamatergic neurons	glutamatergic neurons 21	FOSL2::JUN	MA1130.1	1.14262	1.05101e-210
glutamatergic neurons	glutamatergic neurons 21	FOSL2::JUNB	MA1138.1	1.15103	2.03986e-210
glutamatergic neurons	glutamatergic neurons 21	FOSL2::JUND	MA1144.1	1.15072	9.37515e-205
glutamatergic neurons	glutamatergic neurons 21	FOS::JUN	MA0099.3	1.13696	6.95723e-198
glutamatergic neurons	glutamatergic neurons 21	FOSL1::JUND	MA1142.1	1.14308	4.36773e-183
glutamatergic neurons	glutamatergic neurons 21	FOSL1	MA0477.1	1.16356	5.2944e-182
glutamatergic neurons	glutamatergic neurons 21	BATF::JUN	MA0462.1	1.11878	1.26715e-165
glutamatergic neurons	glutamatergic neurons 21	BACH2	MA1101.1	1.13838	2.22982e-162
glutamatergic neurons	glutamatergic neurons 21	JDP2	MA0655.1	1.19357	5.83629e-154
glutamatergic neurons	glutamatergic neurons 21	JUN::JUNB	MA1132.1	1.122	1.0295e-145
glutamatergic neurons	glutamatergic neurons 21	RFX2	MA0600.2	1.50511	3.53442e-138
glutamatergic neurons	glutamatergic neurons 24	FOS	MA0476.1	1.14433	7.64262e-222
glutamatergic neurons	glutamatergic neurons 24	JUNB	MA0490.1	1.14588	2.56992e-214
glutamatergic neurons	glutamatergic neurons 24	FOSL2::JUN	MA1130.1	1.13013	1.12912e-199
glutamatergic neurons	glutamatergic neurons 24	FOSL1::JUN	MA1128.1	1.12871	4.14025e-199
glutamatergic neurons	glutamatergic neurons 24	FOS::JUND	MA1141.1	1.13878	2.00917e-197
glutamatergic neurons	glutamatergic neurons 24	FOS::JUNB	MA1134.1	1.15045	4.64677e-197
glutamatergic neurons	glutamatergic neurons 24	JUND	MA0491.1	1.16773	1.63162e-195
glutamatergic neurons	glutamatergic neurons 24	FOSL1::JUNB	MA1137.1	1.12811	5.31491e-192
glutamatergic neurons	glutamatergic neurons 24	JUN(var.2)	MA0489.1	1.12901	7.03958e-190
glutamatergic neurons	glutamatergic neurons 24	FOSB::JUNB	MA1135.1	1.1314	1.79277e-183
glutamatergic neurons	glutamatergic neurons 24	FOSL2::JUNB	MA1138.1	1.1303	5.65899e-181
glutamatergic neurons	glutamatergic neurons 24	FOSL2::JUND	MA1144.1	1.13208	5.65899e-181
glutamatergic neurons	glutamatergic neurons 24	FOSL1	MA0477.1	1.15211	5.36416e-179
glutamatergic neurons	glutamatergic neurons 24	FOS::JUN	MA0099.3	1.12068	1.04483e-176
glutamatergic neurons	glutamatergic neurons 24	BACH2	MA1101.1	1.13021	8.05582e-165
glutamatergic neurons	glutamatergic neurons 24	BATF::JUN	MA0462.1	1.10667	1.57822e-153
glutamatergic neurons	glutamatergic neurons 24	FOSL1::JUND	MA1142.1	1.11904	2.954e-147
glutamatergic neurons	glutamatergic neurons 24	JUN::JUNB	MA1132.1	1.11074	7.46819e-138
glutamatergic neurons	glutamatergic neurons 24	CTCF	MA0139.1	1.14894	9.22858e-121
glutamatergic neurons	glutamatergic neurons 24	JDP2	MA0655.1	1.15623	7.60995e-117
glutamatergic neurons	glutamatergic neurons 25	FOS	MA0476.1	1.14259	6.97718e-188
glutamatergic neurons	glutamatergic neurons 25	JUNB	MA0490.1	1.14202	8.87462e-177
glutamatergic neurons	glutamatergic neurons 25	FOSL1::JUN	MA1128.1	1.12595	1.73176e-165
glutamatergic neurons	glutamatergic neurons 25	JUND	MA0491.1	1.16364	3.57386e-163
glutamatergic neurons	glutamatergic neurons 25	FOS::JUNB	MA1134.1	1.14665	1.76251e-162
glutamatergic neurons	glutamatergic neurons 25	FOSL2::JUN	MA1130.1	1.12476	7.77973e-161
glutamatergic neurons	glutamatergic neurons 25	FOSL1::JUNB	MA1137.1	1.1258	4.40306e-160
glutamatergic neurons	glutamatergic neurons 25	FOS::JUND	MA1141.1	1.13256	3.90744e-158
glutamatergic neurons	glutamatergic neurons 25	FOSL2::JUNB	MA1138.1	1.13067	2.9838e-157
glutamatergic neurons	glutamatergic neurons 25	JUN(var.2)	MA0489.1	1.12584	7.00959e-157
glutamatergic neurons	glutamatergic neurons 25	BACH2	MA1101.1	1.13561	3.01294e-156
glutamatergic neurons	glutamatergic neurons 25	FOSB::JUNB	MA1135.1	1.13014	7.29196e-156
glutamatergic neurons	glutamatergic neurons 25	BATF::JUN	MA0462.1	1.11496	2.0067e-151
glutamatergic neurons	glutamatergic neurons 25	FOS::JUN	MA0099.3	1.11883	9.37278e-149
glutamatergic neurons	glutamatergic neurons 25	FOSL2::JUND	MA1144.1	1.12802	1.59249e-148
glutamatergic neurons	glutamatergic neurons 25	FOSL1	MA0477.1	1.14286	8.4368e-140
glutamatergic neurons	glutamatergic neurons 25	NEUROD1	MA1109.1	1.09073	3.30776e-131
glutamatergic neurons	glutamatergic neurons 25	JUN::JUNB	MA1132.1	1.11534	2.98557e-128
glutamatergic neurons	glutamatergic neurons 25	FOSL1::JUND	MA1142.1	1.11973	3.20296e-128
glutamatergic neurons	glutamatergic neurons 25	RFX2	MA0600.2	1.47737	1.3065e-127
glutamatergic neurons	glutamatergic neurons 26	JUNB	MA0490.1	1.15891	1.96908e-186
glutamatergic neurons	glutamatergic neurons 26	FOSL2::JUN	MA1130.1	1.14696	2.78711e-185
glutamatergic neurons	glutamatergic neurons 26	FOSL1::JUN	MA1128.1	1.14522	6.13071e-184
glutamatergic neurons	glutamatergic neurons 26	FOS	MA0476.1	1.15243	1.78938e-182
glutamatergic neurons	glutamatergic neurons 26	FOS::JUNB	MA1134.1	1.16798	1.01825e-178
glutamatergic neurons	glutamatergic neurons 26	FOS::JUND	MA1141.1	1.15252	4.75848e-175
glutamatergic neurons	glutamatergic neurons 26	FOSL1::JUNB	MA1137.1	1.1424	1.49213e-171
glutamatergic neurons	glutamatergic neurons 26	FOS::JUN	MA0099.3	1.1395	7.91954e-171
glutamatergic neurons	glutamatergic neurons 26	JUND	MA0491.1	1.18092	2.03313e-168
glutamatergic neurons	glutamatergic neurons 26	FOSL2::JUND	MA1144.1	1.14893	1.05867e-167
glutamatergic neurons	glutamatergic neurons 26	FOSB::JUNB	MA1135.1	1.14722	1.91079e-167
glutamatergic neurons	glutamatergic neurons 26	JUN(var.2)	MA0489.1	1.14014	2.42107e-164
glutamatergic neurons	glutamatergic neurons 26	FOSL2::JUNB	MA1138.1	1.14409	4.13101e-161
glutamatergic neurons	glutamatergic neurons 26	CTCF	MA0139.1	1.19102	7.25798e-159
glutamatergic neurons	glutamatergic neurons 26	FOSL1	MA0477.1	1.15956	7.93844e-148
glutamatergic neurons	glutamatergic neurons 26	BACH2	MA1101.1	1.14205	4.6542e-146
glutamatergic neurons	glutamatergic neurons 26	NEUROD1	MA1109.1	1.10157	3.10619e-140
glutamatergic neurons	glutamatergic neurons 26	FOSL1::JUND	MA1142.1	1.13577	9.11937e-138
glutamatergic neurons	glutamatergic neurons 26	BATF::JUN	MA0462.1	1.11889	3.37072e-137
glutamatergic neurons	glutamatergic neurons 26	JUN::JUNB	MA1132.1	1.1287	1.64785e-134
glutamatergic neurons	glutamatergic neurons 30	FOS	MA0476.1	1.15524	1.17836e-217
glutamatergic neurons	glutamatergic neurons 30	JUNB	MA0490.1	1.15661	3.92837e-210
glutamatergic neurons	glutamatergic neurons 30	FOS::JUNB	MA1134.1	1.16408	2.47011e-198
glutamatergic neurons	glutamatergic neurons 30	FOSL2::JUN	MA1130.1	1.14057	8.46863e-198
glutamatergic neurons	glutamatergic neurons 30	FOS::JUND	MA1141.1	1.15008	2.21953e-196
glutamatergic neurons	glutamatergic neurons 30	JUN(var.2)	MA0489.1	1.1425	3.18077e-195
glutamatergic neurons	glutamatergic neurons 30	JUND	MA0491.1	1.18067	1.00826e-193
glutamatergic neurons	glutamatergic neurons 30	FOSB::JUNB	MA1135.1	1.14645	2.65992e-192
glutamatergic neurons	glutamatergic neurons 30	FOSL2::JUND	MA1144.1	1.14674	3.89651e-189
glutamatergic neurons	glutamatergic neurons 30	FOSL2::JUNB	MA1138.1	1.14506	4.1337e-189
glutamatergic neurons	glutamatergic neurons 30	FOSL1::JUN	MA1128.1	1.13554	1.62952e-188
glutamatergic neurons	glutamatergic neurons 30	FOS::JUN	MA0099.3	1.13445	2.79432e-185
glutamatergic neurons	glutamatergic neurons 30	FOSL1::JUNB	MA1137.1	1.13345	1.84315e-177
glutamatergic neurons	glutamatergic neurons 30	BATF::JUN	MA0462.1	1.12378	2.49029e-171
glutamatergic neurons	glutamatergic neurons 30	FOSL1	MA0477.1	1.1597	6.81769e-170
glutamatergic neurons	glutamatergic neurons 30	BACH2	MA1101.1	1.13828	2.22113e-157
glutamatergic neurons	glutamatergic neurons 30	FOSL1::JUND	MA1142.1	1.13289	8.65661e-155
glutamatergic neurons	glutamatergic neurons 30	JUN::JUNB	MA1132.1	1.11907	1.95778e-135
glutamatergic neurons	glutamatergic neurons 30	JDP2	MA0655.1	1.17692	3.57319e-126
glutamatergic neurons	glutamatergic neurons 30	CTCF	MA0139.1	1.1432	6.38753e-99
glutamatergic neurons	glutamatergic neurons 31	FOS	MA0476.1	1.13363	8.01805e-169
glutamatergic neurons	glutamatergic neurons 31	JUNB	MA0490.1	1.13732	8.01805e-169
glutamatergic neurons	glutamatergic neurons 31	FOSL2::JUN	MA1130.1	1.12363	9.22552e-160
glutamatergic neurons	glutamatergic neurons 31	FOSL1::JUN	MA1128.1	1.12042	1.54079e-154
glutamatergic neurons	glutamatergic neurons 31	FOS::JUNB	MA1134.1	1.14102	4.41444e-153
glutamatergic neurons	glutamatergic neurons 31	FOS::JUN	MA0099.3	1.11974	1.23826e-152
glutamatergic neurons	glutamatergic neurons 31	FOS::JUND	MA1141.1	1.12783	1.11624e-149
glutamatergic neurons	glutamatergic neurons 31	JUN(var.2)	MA0489.1	1.12008	1.13912e-145
glutamatergic neurons	glutamatergic neurons 31	FOSL2::JUND	MA1144.1	1.12583	2.49238e-145
glutamatergic neurons	glutamatergic neurons 31	FOSL1::JUNB	MA1137.1	1.11787	1.03503e-143
glutamatergic neurons	glutamatergic neurons 31	JUND	MA0491.1	1.15141	1.36486e-143
glutamatergic neurons	glutamatergic neurons 31	FOSB::JUNB	MA1135.1	1.12339	3.22023e-143
glutamatergic neurons	glutamatergic neurons 31	FOSL2::JUNB	MA1138.1	1.12169	1.18596e-139
glutamatergic neurons	glutamatergic neurons 31	BACH2	MA1101.1	1.12554	4.11624e-136
glutamatergic neurons	glutamatergic neurons 31	FOSL1	MA0477.1	1.13506	8.01801e-128
glutamatergic neurons	glutamatergic neurons 31	BATF::JUN	MA0462.1	1.10389	1.32674e-126
glutamatergic neurons	glutamatergic neurons 31	FOSL1::JUND	MA1142.1	1.11633	3.80596e-123
glutamatergic neurons	glutamatergic neurons 31	JUN::JUNB	MA1132.1	1.11134	2.11856e-121
glutamatergic neurons	glutamatergic neurons 31	CTCF	MA0139.1	1.15064	2.74885e-115
glutamatergic neurons	glutamatergic neurons 31	NEUROD1	MA1109.1	1.08061	1.0459e-104
glutamatergic neurons	glutamatergic neurons 32	FOS	MA0476.1	1.14118	4.42046e-232
glutamatergic neurons	glutamatergic neurons 32	JUNB	MA0490.1	1.14251	4.91497e-223
glutamatergic neurons	glutamatergic neurons 32	FOS::JUNB	MA1134.1	1.15213	2.30591e-217
glutamatergic neurons	glutamatergic neurons 32	FOSL1::JUN	MA1128.1	1.12827	9.19682e-215
glutamatergic neurons	glutamatergic neurons 32	FOSB::JUNB	MA1135.1	1.13683	7.35133e-214
glutamatergic neurons	glutamatergic neurons 32	JUN(var.2)	MA0489.1	1.13163	3.3964e-213
glutamatergic neurons	glutamatergic neurons 32	FOSL2::JUN	MA1130.1	1.1287	7.32412e-213
glutamatergic neurons	glutamatergic neurons 32	FOSL1::JUNB	MA1137.1	1.12985	1.16511e-212
glutamatergic neurons	glutamatergic neurons 32	FOSL2::JUND	MA1144.1	1.13702	5.66239e-210
glutamatergic neurons	glutamatergic neurons 32	FOS::JUN	MA0099.3	1.1264	1.65327e-208
glutamatergic neurons	glutamatergic neurons 32	FOSL2::JUNB	MA1138.1	1.13453	3.33514e-208
glutamatergic neurons	glutamatergic neurons 32	FOS::JUND	MA1141.1	1.13577	4.20092e-206
glutamatergic neurons	glutamatergic neurons 32	JUND	MA0491.1	1.16127	4.47037e-198
glutamatergic neurons	glutamatergic neurons 32	FOSL1	MA0477.1	1.1487	1.70554e-186
glutamatergic neurons	glutamatergic neurons 32	BACH2	MA1101.1	1.13173	2.29505e-182
glutamatergic neurons	glutamatergic neurons 32	FOSL1::JUND	MA1142.1	1.12564	6.76121e-176
glutamatergic neurons	glutamatergic neurons 32	BATF::JUN	MA0462.1	1.10543	5.33451e-162
glutamatergic neurons	glutamatergic neurons 32	JUN::JUNB	MA1132.1	1.1142	3.3446e-157
glutamatergic neurons	glutamatergic neurons 32	NEUROD1	MA1109.1	1.08401	4.36255e-138
glutamatergic neurons	glutamatergic neurons 32	JDP2	MA0655.1	1.16425	4.36255e-138
glutamatergic neurons	glutamatergic neurons 33	JUNB	MA0490.1	1.15947	8.12341e-126
glutamatergic neurons	glutamatergic neurons 33	JUN(var.2)	MA0489.1	1.14834	8.34225e-122
glutamatergic neurons	glutamatergic neurons 33	NRF1	MA0506.1	1.3289	4.54075e-118
glutamatergic neurons	glutamatergic neurons 33	FOS	MA0476.1	1.14938	4.98537e-118
glutamatergic neurons	glutamatergic neurons 33	CTCF	MA0139.1	1.20267	6.18933e-116
glutamatergic neurons	glutamatergic neurons 33	FOS::JUNB	MA1134.1	1.16368	1.47216e-114
glutamatergic neurons	glutamatergic neurons 33	FOS::JUND	MA1141.1	1.14731	1.41375e-110
glutamatergic neurons	glutamatergic neurons 33	FOSL2::JUN	MA1130.1	1.137	2.54652e-110
glutamatergic neurons	glutamatergic neurons 33	FOSL1::JUNB	MA1137.1	1.13791	1.64261e-109
glutamatergic neurons	glutamatergic neurons 33	FOSL2::JUND	MA1144.1	1.14643	2.09133e-109
glutamatergic neurons	glutamatergic neurons 33	FOSB::JUNB	MA1135.1	1.1448	2.50704e-109
glutamatergic neurons	glutamatergic neurons 33	FOSL2::JUNB	MA1138.1	1.14443	2.71036e-109
glutamatergic neurons	glutamatergic neurons 33	FOSL1::JUN	MA1128.1	1.13501	4.59384e-109
glutamatergic neurons	glutamatergic neurons 33	FOS::JUN	MA0099.3	1.13273	3.81482e-105
glutamatergic neurons	glutamatergic neurons 33	JUND	MA0491.1	1.17332	2.00977e-104
glutamatergic neurons	glutamatergic neurons 33	EGR3	MA0732.1	1.45646	1.69024e-99
glutamatergic neurons	glutamatergic neurons 33	FOSL1::JUND	MA1142.1	1.13927	1.03584e-97
glutamatergic neurons	glutamatergic neurons 33	NFIX	MA0671.1	1.10486	1.64366e-97
glutamatergic neurons	glutamatergic neurons 33	BATF::JUN	MA0462.1	1.12151	2.74961e-97
glutamatergic neurons	glutamatergic neurons 33	BACH2	MA1101.1	1.14163	1.00243e-96
cerebellar neurons	cerebellar neurons 1	CTCF	MA0139.1	1.39112	1.37581e-286
cerebellar neurons	cerebellar neurons 1	NEUROD1	MA1109.1	1.20248	2.66385e-207
cerebellar neurons	cerebellar neurons 1	NFIX	MA0671.1	1.19864	2.2079e-173
cerebellar neurons	cerebellar neurons 1	NFIA	MA0670.1	1.15238	1.56108e-168
cerebellar neurons	cerebellar neurons 1	Atoh1	MA0461.2	1.2463	4.18175e-135
cerebellar neurons	cerebellar neurons 1	TAL1::TCF3	MA0091.1	1.22832	1.51339e-134
cerebellar neurons	cerebellar neurons 1	NFIC	MA0161.2	1.24501	4.18295e-130
cerebellar neurons	cerebellar neurons 1	CTCFL	MA1102.1	1.19368	1.78343e-121
cerebellar neurons	cerebellar neurons 1	Bhlha15	MA0607.1	1.14481	3.74306e-114
cerebellar neurons	cerebellar neurons 1	NEUROD2	MA0668.1	1.24482	2.28307e-113
cerebellar neurons	cerebellar neurons 1	NRF1	MA0506.1	1.33116	4.02572e-103
cerebellar neurons	cerebellar neurons 1	ZIC4	MA0751.1	1.193	4.11385e-90
cerebellar neurons	cerebellar neurons 1	ASCL1	MA1100.1	1.11357	3.63501e-80
cerebellar neurons	cerebellar neurons 1	Ascl2	MA0816.1	1.12223	3.29516e-77
cerebellar neurons	cerebellar neurons 1	OLIG3	MA0827.1	1.20456	1.41591e-74
cerebellar neurons	cerebellar neurons 1	Neurog1	MA0623.1	1.25319	1.5445e-73
cerebellar neurons	cerebellar neurons 1	NEUROG2	MA0669.1	1.28241	1.61168e-73
cerebellar neurons	cerebellar neurons 1	ZIC3	MA0697.1	1.24883	2.88843e-71
cerebellar neurons	cerebellar neurons 1	EGR3	MA0732.1	1.40885	7.62244e-70
cerebellar neurons	cerebellar neurons 1	ETV6	MA0645.1	1.15066	4.85503e-66
cerebellar neurons	cerebellar neurons 2	CTCF	MA0139.1	1.39003	7.85564e-235
cerebellar neurons	cerebellar neurons 2	NEUROD1	MA1109.1	1.18984	1.91399e-158
cerebellar neurons	cerebellar neurons 2	NFIX	MA0671.1	1.20059	1.59646e-154
cerebellar neurons	cerebellar neurons 2	NFIA	MA0670.1	1.1557	1.56856e-153
cerebellar neurons	cerebellar neurons 2	NFIC	MA0161.2	1.2558	5.85244e-122
cerebellar neurons	cerebellar neurons 2	Atoh1	MA0461.2	1.23928	1.87837e-113
cerebellar neurons	cerebellar neurons 2	TAL1::TCF3	MA0091.1	1.2153	5.9073e-106
cerebellar neurons	cerebellar neurons 2	NEUROD2	MA0668.1	1.24473	1.04725e-99
cerebellar neurons	cerebellar neurons 2	CTCFL	MA1102.1	1.18841	1.66193e-95
cerebellar neurons	cerebellar neurons 2	NRF1	MA0506.1	1.33357	3.49545e-87
cerebellar neurons	cerebellar neurons 2	Bhlha15	MA0607.1	1.13469	1.90241e-86
cerebellar neurons	cerebellar neurons 2	ZIC4	MA0751.1	1.19382	1.64447e-74
cerebellar neurons	cerebellar neurons 2	OLIG3	MA0827.1	1.20519	2.35019e-67
cerebellar neurons	cerebellar neurons 2	NEUROG2	MA0669.1	1.27584	1.53583e-61
cerebellar neurons	cerebellar neurons 2	ZIC3	MA0697.1	1.25628	2.32362e-61
cerebellar neurons	cerebellar neurons 2	Neurog1	MA0623.1	1.24298	2.91392e-61
cerebellar neurons	cerebellar neurons 2	MYB	MA0100.3	1.10678	8.79523e-55
cerebellar neurons	cerebellar neurons 2	EGR3	MA0732.1	1.39344	6.25764e-53
cerebellar neurons	cerebellar neurons 2	NFIC::TLX1	MA0119.1	1.16727	1.02479e-49
cerebellar neurons	cerebellar neurons 2	ETS1	MA0098.3	1.17228	1.92451e-49
cerebellar neurons	cerebellar neurons 3	CTCF	MA0139.1	1.3759	3.02044e-258
cerebellar neurons	cerebellar neurons 3	NEUROD1	MA1109.1	1.19481	5.73858e-180
cerebellar neurons	cerebellar neurons 3	NFIA	MA0670.1	1.16134	5.2299e-171
cerebellar neurons	cerebellar neurons 3	NFIX	MA0671.1	1.20458	6.59689e-168
cerebellar neurons	cerebellar neurons 3	NFIC	MA0161.2	1.256	1.7891e-130
cerebellar neurons	cerebellar neurons 3	TAL1::TCF3	MA0091.1	1.21276	4.22251e-108
cerebellar neurons	cerebellar neurons 3	CTCFL	MA1102.1	1.18551	6.79544e-108
cerebellar neurons	cerebellar neurons 3	Atoh1	MA0461.2	1.22799	3.18437e-106
cerebellar neurons	cerebellar neurons 3	NRF1	MA0506.1	1.32454	4.37381e-95
cerebellar neurons	cerebellar neurons 3	NEUROD2	MA0668.1	1.22633	1.83242e-89
cerebellar neurons	cerebellar neurons 3	Bhlha15	MA0607.1	1.13265	3.59168e-89
cerebellar neurons	cerebellar neurons 3	ZIC4	MA0751.1	1.18413	1.06678e-79
cerebellar neurons	cerebellar neurons 3	NFIC::TLX1	MA0119.1	1.19913	1.9749e-73
cerebellar neurons	cerebellar neurons 3	NEUROG2	MA0669.1	1.28656	3.99621e-67
cerebellar neurons	cerebellar neurons 3	Neurog1	MA0623.1	1.24297	1.4034e-61
cerebellar neurons	cerebellar neurons 3	ZIC3	MA0697.1	1.23243	1.54648e-60
cerebellar neurons	cerebellar neurons 3	Hic1	MA0739.1	1.09925	5.50418e-60
cerebellar neurons	cerebellar neurons 3	BACH2	MA1101.1	1.15721	2.21788e-58
cerebellar neurons	cerebellar neurons 3	ASCL1	MA1100.1	1.09828	8.82006e-58
cerebellar neurons	cerebellar neurons 3	JUN(var.2)	MA0489.1	1.1525	2.21222e-57
cerebellar neurons	cerebellar neurons 4	CTCF	MA0139.1	1.38933	1.83497e-264
cerebellar neurons	cerebellar neurons 4	NEUROD1	MA1109.1	1.19582	2.47003e-181
cerebellar neurons	cerebellar neurons 4	NFIX	MA0671.1	1.20741	4.70254e-175
cerebellar neurons	cerebellar neurons 4	NFIA	MA0670.1	1.15597	2.39153e-164
cerebellar neurons	cerebellar neurons 4	Atoh1	MA0461.2	1.25565	5.98477e-134
cerebellar neurons	cerebellar neurons 4	NFIC	MA0161.2	1.24436	6.05864e-122
cerebellar neurons	cerebellar neurons 4	CTCFL	MA1102.1	1.19646	3.10979e-115
cerebellar neurons	cerebellar neurons 4	NEUROD2	MA0668.1	1.25485	1.33977e-114
cerebellar neurons	cerebellar neurons 4	TAL1::TCF3	MA0091.1	1.21168	6.65009e-110
cerebellar neurons	cerebellar neurons 4	Bhlha15	MA0607.1	1.14601	9.43464e-108
cerebellar neurons	cerebellar neurons 4	NRF1	MA0506.1	1.3363	1.299e-96
cerebellar neurons	cerebellar neurons 4	ZIC4	MA0751.1	1.20178	1.30532e-90
cerebellar neurons	cerebellar neurons 4	ZIC3	MA0697.1	1.27494	7.69777e-79
cerebellar neurons	cerebellar neurons 4	NFIC::TLX1	MA0119.1	1.20604	1.91921e-78
cerebellar neurons	cerebellar neurons 4	OLIG3	MA0827.1	1.21283	6.10106e-75
cerebellar neurons	cerebellar neurons 4	MYB	MA0100.3	1.12008	8.78633e-72
cerebellar neurons	cerebellar neurons 4	ZIC1	MA0696.1	1.33583	3.03726e-70
cerebellar neurons	cerebellar neurons 4	Hic1	MA0739.1	1.10584	2.8306e-68
cerebellar neurons	cerebellar neurons 4	NEUROG2	MA0669.1	1.27305	6.18263e-64
cerebellar neurons	cerebellar neurons 4	BACH2	MA1101.1	1.16431	1.02916e-63
cerebellar neurons	cerebellar neurons 5	CTCF	MA0139.1	1.38681	7.94079e-281
cerebellar neurons	cerebellar neurons 5	NFIX	MA0671.1	1.21291	1.03266e-194
cerebellar neurons	cerebellar neurons 5	NEUROD1	MA1109.1	1.19491	6.51749e-192
cerebellar neurons	cerebellar neurons 5	NFIA	MA0670.1	1.16277	4.3622e-189
cerebellar neurons	cerebellar neurons 5	CTCFL	MA1102.1	1.21857	4.08789e-148
cerebellar neurons	cerebellar neurons 5	NFIC	MA0161.2	1.25896	7.79227e-142
cerebellar neurons	cerebellar neurons 5	Atoh1	MA0461.2	1.23304	3.27493e-120
cerebellar neurons	cerebellar neurons 5	NEUROD2	MA0668.1	1.25326	4.47946e-119
cerebellar neurons	cerebellar neurons 5	NRF1	MA0506.1	1.34406	1.09999e-107
cerebellar neurons	cerebellar neurons 5	TAL1::TCF3	MA0091.1	1.19891	1.17042e-104
cerebellar neurons	cerebellar neurons 5	Bhlha15	MA0607.1	1.12464	1.38358e-85
cerebellar neurons	cerebellar neurons 5	ZIC4	MA0751.1	1.18807	1.13573e-84
cerebellar neurons	cerebellar neurons 5	MYB	MA0100.3	1.1224	7.62887e-79
cerebellar neurons	cerebellar neurons 5	OLIG3	MA0827.1	1.20547	3.87451e-74
cerebellar neurons	cerebellar neurons 5	EGR3	MA0732.1	1.43089	2.59585e-73
cerebellar neurons	cerebellar neurons 5	BACH2	MA1101.1	1.16715	1.13761e-70
cerebellar neurons	cerebellar neurons 5	Neurog1	MA0623.1	1.24425	2.48977e-68
cerebellar neurons	cerebellar neurons 5	NEUROG2	MA0669.1	1.27306	1.51902e-67
cerebellar neurons	cerebellar neurons 5	ZIC3	MA0697.1	1.24302	4.36226e-67
cerebellar neurons	cerebellar neurons 5	Ascl2	MA0816.1	1.10985	6.24216e-63
cerebellar neurons	cerebellar neurons 6	CTCF	MA0139.1	1.39776	8.09286e-280
cerebellar neurons	cerebellar neurons 6	NEUROD1	MA1109.1	1.19355	1.92129e-180
cerebellar neurons	cerebellar neurons 6	NFIX	MA0671.1	1.20823	9.91609e-177
cerebellar neurons	cerebellar neurons 6	NFIA	MA0670.1	1.16217	2.34457e-176
cerebellar neurons	cerebellar neurons 6	NFIC	MA0161.2	1.25789	3.25677e-134
cerebellar neurons	cerebellar neurons 6	CTCFL	MA1102.1	1.20397	6.73983e-126
cerebellar neurons	cerebellar neurons 6	TAL1::TCF3	MA0091.1	1.21934	7.41765e-117
cerebellar neurons	cerebellar neurons 6	Atoh1	MA0461.2	1.22388	3.31109e-106
cerebellar neurons	cerebellar neurons 6	NRF1	MA0506.1	1.34256	1.07762e-102
cerebellar neurons	cerebellar neurons 6	NEUROD2	MA0668.1	1.23447	9.42742e-98
cerebellar neurons	cerebellar neurons 6	ZIC4	MA0751.1	1.20573	8.24661e-95
cerebellar neurons	cerebellar neurons 6	Bhlha15	MA0607.1	1.13106	2.36993e-89
cerebellar neurons	cerebellar neurons 6	ZIC3	MA0697.1	1.26531	3.18426e-74
cerebellar neurons	cerebellar neurons 6	Neurog1	MA0623.1	1.26478	1.93701e-73
cerebellar neurons	cerebellar neurons 6	Ascl2	MA0816.1	1.11747	3.61018e-67
cerebellar neurons	cerebellar neurons 6	OLIG3	MA0827.1	1.19089	1.00622e-61
cerebellar neurons	cerebellar neurons 6	NFIC::TLX1	MA0119.1	1.17818	3.03776e-60
cerebellar neurons	cerebellar neurons 6	EGR3	MA0732.1	1.38582	3.74299e-59
cerebellar neurons	cerebellar neurons 6	ASCL1	MA1100.1	1.09895	2.35145e-58
cerebellar neurons	cerebellar neurons 6	ZIC1	MA0696.1	1.29981	2.35145e-58
cerebellar neurons	cerebellar neurons 7	CTCF	MA0139.1	1.4537	2.71619e-166
cerebellar neurons	cerebellar neurons 7	NFIX	MA0671.1	1.19528	2.71619e-166
cerebellar neurons	cerebellar neurons 7	CTCFL	MA1102.1	1.22535	1.89659e-164
cerebellar neurons	cerebellar neurons 7	NFIA	MA0670.1	1.14991	8.49037e-162
cerebellar neurons	cerebellar neurons 7	NRF1	MA0506.1	1.35945	3.40143e-127
cerebellar neurons	cerebellar neurons 7	NFIC	MA0161.2	1.23436	8.05113e-120
cerebellar neurons	cerebellar neurons 7	NEUROD1	MA1109.1	1.14742	6.54041e-112
cerebellar neurons	cerebellar neurons 7	TAL1::TCF3	MA0091.1	1.19644	7.40491e-98
cerebellar neurons	cerebellar neurons 7	Atoh1	MA0461.2	1.19794	2.92624e-86
cerebellar neurons	cerebellar neurons 7	ZIC4	MA0751.1	1.18372	1.90946e-85
cerebellar neurons	cerebellar neurons 7	TFDP1	MA1122.1	1.21618	6.01154e-81
cerebellar neurons	cerebellar neurons 7	EGR3	MA0732.1	1.43362	2.54081e-80
cerebellar neurons	cerebellar neurons 7	NEUROD2	MA0668.1	1.20323	8.47496e-78
cerebellar neurons	cerebellar neurons 7	MYB	MA0100.3	1.11767	7.15464e-74
cerebellar neurons	cerebellar neurons 7	ZBTB33	MA0527.1	1.41763	6.14608e-72
cerebellar neurons	cerebellar neurons 7	SP4	MA0685.1	1.34631	1.60199e-68
cerebellar neurons	cerebellar neurons 7	ELK4	MA0076.2	1.14638	5.74544e-66
cerebellar neurons	cerebellar neurons 7	NFIC::TLX1	MA0119.1	1.17993	8.615e-66
cerebellar neurons	cerebellar neurons 7	Ascl2	MA0816.1	1.112	2.38973e-65
cerebellar neurons	cerebellar neurons 7	ETV5	MA0765.1	1.23342	6.86065e-65
cerebellar neurons	cerebellar neurons 8	CTCF	MA0139.1	1.39705	2.25728e-279
cerebellar neurons	cerebellar neurons 8	NFIA	MA0670.1	1.1595	4.9248e-170
cerebellar neurons	cerebellar neurons 8	NFIX	MA0671.1	1.19715	1.61716e-158
cerebellar neurons	cerebellar neurons 8	NEUROD1	MA1109.1	1.17551	4.11247e-150
cerebellar neurons	cerebellar neurons 8	CTCFL	MA1102.1	1.20801	1.86395e-132
cerebellar neurons	cerebellar neurons 8	NFIC	MA0161.2	1.24223	3.57473e-118
cerebellar neurons	cerebellar neurons 8	TAL1::TCF3	MA0091.1	1.21027	1.5383e-106
cerebellar neurons	cerebellar neurons 8	NRF1	MA0506.1	1.32369	8.17316e-97
cerebellar neurons	cerebellar neurons 8	Atoh1	MA0461.2	1.20691	9.81593e-92
cerebellar neurons	cerebellar neurons 8	Bhlha15	MA0607.1	1.13008	3.7164e-87
cerebellar neurons	cerebellar neurons 8	NEUROD2	MA0668.1	1.21971	4.66827e-86
cerebellar neurons	cerebellar neurons 8	ZIC4	MA0751.1	1.18678	2.34978e-81
cerebellar neurons	cerebellar neurons 8	ZIC3	MA0697.1	1.26796	3.37554e-77
cerebellar neurons	cerebellar neurons 8	ZIC1	MA0696.1	1.31339	5.93288e-64
cerebellar neurons	cerebellar neurons 8	EGR3	MA0732.1	1.39067	1.17736e-62
cerebellar neurons	cerebellar neurons 8	Gabpa	MA0062.2	1.18473	1.063e-58
cerebellar neurons	cerebellar neurons 8	ELK4	MA0076.2	1.14213	2.1165e-58
cerebellar neurons	cerebellar neurons 8	OLIG3	MA0827.1	1.186	8.23408e-58
cerebellar neurons	cerebellar neurons 8	NFIC::TLX1	MA0119.1	1.17168	2.48269e-56
cerebellar neurons	cerebellar neurons 8	Neurog1	MA0623.1	1.2274	7.73817e-56
cerebellar neurons	cerebellar neurons 9	CTCF	MA0139.1	1.41963	4.49202e-300
cerebellar neurons	cerebellar neurons 9	NEUROD1	MA1109.1	1.19126	1.15547e-168
cerebellar neurons	cerebellar neurons 9	NFIX	MA0671.1	1.20602	1.49906e-162
cerebellar neurons	cerebellar neurons 9	NFIA	MA0670.1	1.15475	1.62288e-151
cerebellar neurons	cerebellar neurons 9	CTCFL	MA1102.1	1.20246	2.60248e-125
cerebellar neurons	cerebellar neurons 9	NFIC	MA0161.2	1.25018	1.66902e-119
cerebellar neurons	cerebellar neurons 9	TAL1::TCF3	MA0091.1	1.21602	1.60838e-107
cerebellar neurons	cerebellar neurons 9	Atoh1	MA0461.2	1.23099	2.65029e-104
cerebellar neurons	cerebellar neurons 9	NRF1	MA0506.1	1.33757	1.68206e-103
cerebellar neurons	cerebellar neurons 9	NEUROD2	MA0668.1	1.23496	9.17662e-92
cerebellar neurons	cerebellar neurons 9	ZIC4	MA0751.1	1.20083	2.35839e-91
cerebellar neurons	cerebellar neurons 9	Bhlha15	MA0607.1	1.13211	6.7396e-85
cerebellar neurons	cerebellar neurons 9	EGR3	MA0732.1	1.43167	4.26559e-74
cerebellar neurons	cerebellar neurons 9	NFIC::TLX1	MA0119.1	1.20052	4.08401e-72
cerebellar neurons	cerebellar neurons 9	Hic1	MA0739.1	1.10778	1.5543e-68
cerebellar neurons	cerebellar neurons 9	ZIC3	MA0697.1	1.24632	3.60881e-67
cerebellar neurons	cerebellar neurons 9	EGR2	MA0472.2	1.30083	8.94212e-66
cerebellar neurons	cerebellar neurons 9	Ascl2	MA0816.1	1.11565	2.70417e-63
cerebellar neurons	cerebellar neurons 9	OLIG3	MA0827.1	1.20148	1.52366e-62
cerebellar neurons	cerebellar neurons 9	ZIC1	MA0696.1	1.30972	1.82222e-62
cerebellar neurons	cerebellar neurons 11	CTCF	MA0139.1	1.37817	4.62619e-232
cerebellar neurons	cerebellar neurons 11	NEUROD1	MA1109.1	1.1837	7.17018e-144
cerebellar neurons	cerebellar neurons 11	NFIX	MA0671.1	1.20078	1.33506e-142
cerebellar neurons	cerebellar neurons 11	NFIA	MA0670.1	1.15636	2.32888e-142
cerebellar neurons	cerebellar neurons 11	CTCFL	MA1102.1	1.21196	7.41086e-126
cerebellar neurons	cerebellar neurons 11	NFIC	MA0161.2	1.24477	2.70059e-106
cerebellar neurons	cerebellar neurons 11	NEUROD2	MA0668.1	1.26275	3.51855e-100
cerebellar neurons	cerebellar neurons 11	Atoh1	MA0461.2	1.23939	1.66522e-99
cerebellar neurons	cerebellar neurons 11	TAL1::TCF3	MA0091.1	1.21438	2.49289e-96
cerebellar neurons	cerebellar neurons 11	NRF1	MA0506.1	1.31004	2.05665e-84
cerebellar neurons	cerebellar neurons 11	EGR3	MA0732.1	1.4599	5.97741e-77
cerebellar neurons	cerebellar neurons 11	Bhlha15	MA0607.1	1.12551	2.79065e-71
cerebellar neurons	cerebellar neurons 11	ZIC3	MA0697.1	1.26385	1.01322e-69
cerebellar neurons	cerebellar neurons 11	ZIC4	MA0751.1	1.17208	1.18719e-65
cerebellar neurons	cerebellar neurons 11	NFIC::TLX1	MA0119.1	1.19786	6.29777e-63
cerebellar neurons	cerebellar neurons 11	Gabpa	MA0062.2	1.19917	1.43651e-60
cerebellar neurons	cerebellar neurons 11	NEUROG2	MA0669.1	1.28697	9.75634e-58
cerebellar neurons	cerebellar neurons 11	EGR2	MA0472.2	1.28212	4.06025e-56
cerebellar neurons	cerebellar neurons 11	ETV5	MA0765.1	1.23584	5.29812e-56
cerebellar neurons	cerebellar neurons 11	MEIS2	MA0774.1	1.11529	1.2487e-55
cerebellar neurons	cerebellar neurons 12	CTCF	MA0139.1	1.38666	3.61969e-255
cerebellar neurons	cerebellar neurons 12	NEUROD1	MA1109.1	1.19261	5.42923e-165
cerebellar neurons	cerebellar neurons 12	NFIX	MA0671.1	1.20082	2.24937e-151
cerebellar neurons	cerebellar neurons 12	NFIA	MA0670.1	1.15344	6.02368e-146
cerebellar neurons	cerebellar neurons 12	NFIC	MA0161.2	1.24883	3.31703e-115
cerebellar neurons	cerebellar neurons 12	Atoh1	MA0461.2	1.24763	6.95489e-114
cerebellar neurons	cerebellar neurons 12	CTCFL	MA1102.1	1.19545	6.95489e-114
cerebellar neurons	cerebellar neurons 12	NRF1	MA0506.1	1.33792	1.3137e-99
cerebellar neurons	cerebellar neurons 12	TAL1::TCF3	MA0091.1	1.20816	4.27574e-97
cerebellar neurons	cerebellar neurons 12	NEUROD2	MA0668.1	1.24285	2.07456e-93
cerebellar neurons	cerebellar neurons 12	ZIC4	MA0751.1	1.20212	6.5677e-89
cerebellar neurons	cerebellar neurons 12	Bhlha15	MA0607.1	1.13314	1.86054e-83
cerebellar neurons	cerebellar neurons 12	OLIG3	MA0827.1	1.22461	4.82072e-72
cerebellar neurons	cerebellar neurons 12	ZIC3	MA0697.1	1.26145	1.38974e-70
cerebellar neurons	cerebellar neurons 12	EGR3	MA0732.1	1.41416	5.88057e-66
cerebellar neurons	cerebellar neurons 12	NFIC::TLX1	MA0119.1	1.19091	1.22749e-62
cerebellar neurons	cerebellar neurons 12	Neurog1	MA0623.1	1.25099	2.82278e-59
cerebellar neurons	cerebellar neurons 12	NEUROG2	MA0669.1	1.26804	1.52467e-55
cerebellar neurons	cerebellar neurons 12	BACH2	MA1101.1	1.156	1.96084e-54
cerebellar neurons	cerebellar neurons 12	ETV5	MA0765.1	1.22617	6.51528e-54
cerebellar neurons	cerebellar neurons 13	CTCF	MA0139.1	1.41493	1.23902e-301
cerebellar neurons	cerebellar neurons 13	NFIA	MA0670.1	1.16646	1.72206e-186
cerebellar neurons	cerebellar neurons 13	NFIX	MA0671.1	1.21217	4.58127e-184
cerebellar neurons	cerebellar neurons 13	NEUROD1	MA1109.1	1.19107	7.58201e-176
cerebellar neurons	cerebellar neurons 13	NFIC	MA0161.2	1.2727	4.11292e-147
cerebellar neurons	cerebellar neurons 13	CTCFL	MA1102.1	1.21434	5.20318e-139
cerebellar neurons	cerebellar neurons 13	TAL1::TCF3	MA0091.1	1.22198	1.48519e-118
cerebellar neurons	cerebellar neurons 13	Atoh1	MA0461.2	1.23916	1.48519e-118
cerebellar neurons	cerebellar neurons 13	NRF1	MA0506.1	1.34794	2.98912e-106
cerebellar neurons	cerebellar neurons 13	Bhlha15	MA0607.1	1.14243	1.75095e-103
cerebellar neurons	cerebellar neurons 13	ZIC4	MA0751.1	1.20588	7.76881e-96
cerebellar neurons	cerebellar neurons 13	NEUROD2	MA0668.1	1.22667	1.14106e-91
cerebellar neurons	cerebellar neurons 13	ZIC3	MA0697.1	1.27068	4.2488e-78
cerebellar neurons	cerebellar neurons 13	ZIC1	MA0696.1	1.33564	3.01728e-70
cerebellar neurons	cerebellar neurons 13	OLIG3	MA0827.1	1.20534	1.33937e-69
cerebellar neurons	cerebellar neurons 13	ASCL1	MA1100.1	1.10722	1.92263e-68
cerebellar neurons	cerebellar neurons 13	TFDP1	MA1122.1	1.20847	7.6975e-68
cerebellar neurons	cerebellar neurons 13	NEUROG2	MA0669.1	1.28123	4.74616e-67
cerebellar neurons	cerebellar neurons 13	NFIC::TLX1	MA0119.1	1.18523	6.30158e-65
cerebellar neurons	cerebellar neurons 13	ELK4	MA0076.2	1.15021	1.11533e-64
cerebellar neurons	cerebellar neurons 16	CTCF	MA0139.1	1.42251	2.77533e-218
cerebellar neurons	cerebellar neurons 16	NFIA	MA0670.1	1.1718	2.77533e-218
cerebellar neurons	cerebellar neurons 16	NEUROD1	MA1109.1	1.19777	9.3581e-208
cerebellar neurons	cerebellar neurons 16	NFIX	MA0671.1	1.21401	2.08967e-206
cerebellar neurons	cerebellar neurons 16	NFIC	MA0161.2	1.26792	4.20219e-158
cerebellar neurons	cerebellar neurons 16	Atoh1	MA0461.2	1.26171	1.16073e-154
cerebellar neurons	cerebellar neurons 16	CTCFL	MA1102.1	1.20689	1.75186e-142
cerebellar neurons	cerebellar neurons 16	NEUROD2	MA0668.1	1.2593	1.75313e-129
cerebellar neurons	cerebellar neurons 16	TAL1::TCF3	MA0091.1	1.21808	1.48118e-128
cerebellar neurons	cerebellar neurons 16	NRF1	MA0506.1	1.35115	3.01917e-117
cerebellar neurons	cerebellar neurons 16	Bhlha15	MA0607.1	1.13976	1.99155e-110
cerebellar neurons	cerebellar neurons 16	OLIG3	MA0827.1	1.23296	3.71803e-97
cerebellar neurons	cerebellar neurons 16	NEUROG2	MA0669.1	1.31117	4.74661e-89
cerebellar neurons	cerebellar neurons 16	Neurog1	MA0623.1	1.27218	2.31824e-86
cerebellar neurons	cerebellar neurons 16	ZIC4	MA0751.1	1.18313	3.43441e-85
cerebellar neurons	cerebellar neurons 16	ASCL1	MA1100.1	1.10805	1.06745e-75
cerebellar neurons	cerebellar neurons 16	Ascl2	MA0816.1	1.11341	1.14857e-69
cerebellar neurons	cerebellar neurons 16	OLIG2	MA0678.1	1.2221	1.51195e-69
cerebellar neurons	cerebellar neurons 16	EGR3	MA0732.1	1.40025	4.25814e-67
cerebellar neurons	cerebellar neurons 16	MYB	MA0100.3	1.10808	4.05854e-66
GABAergic neurons	GABAergic neurons 1	JUNB	MA0490.1	1.19428	5.58071e-168
GABAergic neurons	GABAergic neurons 1	Ascl2	MA0816.1	1.14507	1.52646e-165
GABAergic neurons	GABAergic neurons 1	FOS	MA0476.1	1.18246	1.96255e-158
GABAergic neurons	GABAergic neurons 1	FOSL1::JUN	MA1128.1	1.1723	1.69004e-157
GABAergic neurons	GABAergic neurons 1	FOSL2::JUN	MA1130.1	1.17157	1.07382e-154
GABAergic neurons	GABAergic neurons 1	JUND	MA0491.1	1.22187	1.94447e-153
GABAergic neurons	GABAergic neurons 1	CTCF	MA0139.1	1.2362	2.21396e-153
GABAergic neurons	GABAergic neurons 1	FOSB::JUNB	MA1135.1	1.18062	5.31209e-151
GABAergic neurons	GABAergic neurons 1	FOS::JUN	MA0099.3	1.16676	2.9591e-148
GABAergic neurons	GABAergic neurons 1	BACH2	MA1101.1	1.18258	8.07572e-148
GABAergic neurons	GABAergic neurons 1	FOSL2::JUNB	MA1138.1	1.17719	2.47126e-146
GABAergic neurons	GABAergic neurons 1	JUN(var.2)	MA0489.1	1.17033	3.20976e-146
GABAergic neurons	GABAergic neurons 1	FOS::JUND	MA1141.1	1.17762	1.79953e-145
GABAergic neurons	GABAergic neurons 1	FOS::JUNB	MA1134.1	1.19305	4.20381e-144
GABAergic neurons	GABAergic neurons 1	FOSL2::JUND	MA1144.1	1.17661	3.03062e-143
GABAergic neurons	GABAergic neurons 1	FOSL1	MA0477.1	1.19884	5.48107e-140
GABAergic neurons	GABAergic neurons 1	NHLH1	MA0048.2	1.14988	4.54452e-139
GABAergic neurons	GABAergic neurons 1	FOSL1::JUNB	MA1137.1	1.16431	7.2779e-139
GABAergic neurons	GABAergic neurons 1	FOSL1::JUND	MA1142.1	1.16977	2.91564e-128
GABAergic neurons	GABAergic neurons 1	TFAP4	MA0691.1	1.17745	1.2285e-122
GABAergic neurons	GABAergic neurons 2	FOS	MA0476.1	1.19312	5.57743e-180
GABAergic neurons	GABAergic neurons 2	FOS::JUNB	MA1134.1	1.21455	6.52592e-179
GABAergic neurons	GABAergic neurons 2	FOSL1::JUN	MA1128.1	1.18159	7.39229e-179
GABAergic neurons	GABAergic neurons 2	FOS::JUND	MA1141.1	1.19574	7.39229e-179
GABAergic neurons	GABAergic neurons 2	FOSL2::JUN	MA1130.1	1.18254	7.39229e-179
GABAergic neurons	GABAergic neurons 2	Ascl2	MA0816.1	1.14678	7.90072e-179
GABAergic neurons	GABAergic neurons 2	JUNB	MA0490.1	1.19469	2.58327e-175
GABAergic neurons	GABAergic neurons 2	FOSB::JUNB	MA1135.1	1.19195	2.81045e-174
GABAergic neurons	GABAergic neurons 2	JUND	MA0491.1	1.23212	2.52831e-173
GABAergic neurons	GABAergic neurons 2	FOSL2::JUNB	MA1138.1	1.18687	3.7313e-166
GABAergic neurons	GABAergic neurons 2	FOSL2::JUND	MA1144.1	1.18796	1.03657e-165
GABAergic neurons	GABAergic neurons 2	FOSL1::JUNB	MA1137.1	1.1777	1.7885e-164
GABAergic neurons	GABAergic neurons 2	CTCF	MA0139.1	1.23473	2.09044e-162
GABAergic neurons	GABAergic neurons 2	FOS::JUN	MA0099.3	1.1717	6.76479e-162
GABAergic neurons	GABAergic neurons 2	JUN(var.2)	MA0489.1	1.17724	1.26524e-161
GABAergic neurons	GABAergic neurons 2	NHLH1	MA0048.2	1.15526	1.79028e-157
GABAergic neurons	GABAergic neurons 2	BACH2	MA1101.1	1.1804	3.5798e-152
GABAergic neurons	GABAergic neurons 2	FOSL1	MA0477.1	1.2016	1.95327e-149
GABAergic neurons	GABAergic neurons 2	FOSL1::JUND	MA1142.1	1.17818	6.99937e-144
GABAergic neurons	GABAergic neurons 2	BATF::JUN	MA0462.1	1.14405	4.67508e-123
GABAergic neurons	GABAergic neurons 3	CTCF	MA0139.1	1.27053	4.3754e-209
GABAergic neurons	GABAergic neurons 3	Ascl2	MA0816.1	1.15035	3.67373e-186
GABAergic neurons	GABAergic neurons 3	NHLH1	MA0048.2	1.16577	5.22834e-177
GABAergic neurons	GABAergic neurons 3	TFAP4	MA0691.1	1.19451	2.25759e-146
GABAergic neurons	GABAergic neurons 3	ASCL1	MA1100.1	1.12131	4.37442e-139
GABAergic neurons	GABAergic neurons 3	Tcf12	MA0521.1	1.10003	1.62846e-129
GABAergic neurons	GABAergic neurons 3	BACH2	MA1101.1	1.16832	5.80649e-126
GABAergic neurons	GABAergic neurons 3	NFIX	MA0671.1	1.12608	7.7799e-124
GABAergic neurons	GABAergic neurons 3	NRF1	MA0506.1	1.3284	1.2723e-122
GABAergic neurons	GABAergic neurons 3	FOS	MA0476.1	1.16191	2.34883e-121
GABAergic neurons	GABAergic neurons 3	RFX2	MA0600.2	1.67451	1.05335e-120
GABAergic neurons	GABAergic neurons 3	FOSL1::JUN	MA1128.1	1.15106	1.23956e-118
GABAergic neurons	GABAergic neurons 3	Myog	MA0500.1	1.09202	3.7095e-118
GABAergic neurons	GABAergic neurons 3	MSC	MA0665.1	1.16701	5.93296e-118
GABAergic neurons	GABAergic neurons 3	NEUROD1	MA1109.1	1.11753	3.43476e-117
GABAergic neurons	GABAergic neurons 3	FOSL2::JUN	MA1130.1	1.1507	5.96193e-117
GABAergic neurons	GABAergic neurons 3	FOS::JUND	MA1141.1	1.15901	4.77836e-114
GABAergic neurons	GABAergic neurons 3	JUNB	MA0490.1	1.15899	8.53578e-113
GABAergic neurons	GABAergic neurons 3	FOS::JUNB	MA1134.1	1.17076	3.2981e-110
GABAergic neurons	GABAergic neurons 3	JUN(var.2)	MA0489.1	1.14865	2.8665e-109
GABAergic neurons	GABAergic neurons 4	Ascl2	MA0816.1	1.17234	1.42205e-225
GABAergic neurons	GABAergic neurons 4	NHLH1	MA0048.2	1.19349	1.13986e-222
GABAergic neurons	GABAergic neurons 4	CTCF	MA0139.1	1.27411	4.8136e-200
GABAergic neurons	GABAergic neurons 4	TFAP4	MA0691.1	1.22401	7.5667e-179
GABAergic neurons	GABAergic neurons 4	ASCL1	MA1100.1	1.1366	9.14922e-164
GABAergic neurons	GABAergic neurons 4	MSC	MA0665.1	1.1988	3.06508e-151
GABAergic neurons	GABAergic neurons 4	Tcf12	MA0521.1	1.11171	1.05816e-149
GABAergic neurons	GABAergic neurons 4	Myog	MA0500.1	1.10246	1.01369e-135
GABAergic neurons	GABAergic neurons 4	NRF1	MA0506.1	1.34126	2.86794e-125
GABAergic neurons	GABAergic neurons 4	Myod1	MA0499.1	1.09675	5.6614e-125
GABAergic neurons	GABAergic neurons 4	TAL1::TCF3	MA0091.1	1.16936	2.19733e-124
GABAergic neurons	GABAergic neurons 4	NEUROD1	MA1109.1	1.12245	2.29852e-120
GABAergic neurons	GABAergic neurons 4	Tcf21	MA0832.1	1.34586	7.06239e-113
GABAergic neurons	GABAergic neurons 4	NFIX	MA0671.1	1.12236	2.32256e-109
GABAergic neurons	GABAergic neurons 4	FOS	MA0476.1	1.15716	1.0169e-107
GABAergic neurons	GABAergic neurons 4	FOSL1::JUN	MA1128.1	1.14797	4.7927e-107
GABAergic neurons	GABAergic neurons 4	BACH2	MA1101.1	1.15937	3.9653e-106
GABAergic neurons	GABAergic neurons 4	FOSL2::JUN	MA1130.1	1.14639	9.16613e-104
GABAergic neurons	GABAergic neurons 4	NFIA	MA0670.1	1.09236	1.36335e-102
GABAergic neurons	GABAergic neurons 4	CTCFL	MA1102.1	1.15047	4.18984e-94
GABAergic neurons	GABAergic neurons 5	CTCF	MA0139.1	1.2451	2.78569e-164
GABAergic neurons	GABAergic neurons 5	RFX2	MA0600.2	1.74331	2.84089e-142
GABAergic neurons	GABAergic neurons 5	RFX5	MA0510.2	1.61966	1.29834e-129
GABAergic neurons	GABAergic neurons 5	Ascl2	MA0816.1	1.12281	2.87692e-117
GABAergic neurons	GABAergic neurons 5	Rfx1	MA0509.1	1.18871	3.39421e-106
GABAergic neurons	GABAergic neurons 5	NFIX	MA0671.1	1.11676	1.76588e-105
GABAergic neurons	GABAergic neurons 5	MSC	MA0665.1	1.16127	7.17264e-104
GABAergic neurons	GABAergic neurons 5	NHLH1	MA0048.2	1.12463	1.43929e-95
GABAergic neurons	GABAergic neurons 5	BACH2	MA1101.1	1.14697	1.03509e-94
GABAergic neurons	GABAergic neurons 5	NRF1	MA0506.1	1.28991	4.26996e-93
GABAergic neurons	GABAergic neurons 5	TFAP4	MA0691.1	1.15275	3.66422e-89
GABAergic neurons	GABAergic neurons 5	RFX3	MA0798.1	1.30747	3.60434e-86
GABAergic neurons	GABAergic neurons 5	FOS	MA0476.1	1.13445	1.28612e-84
GABAergic neurons	GABAergic neurons 5	JUNB	MA0490.1	1.13746	4.89174e-84
GABAergic neurons	GABAergic neurons 5	NFIA	MA0670.1	1.08	5.41963e-83
GABAergic neurons	GABAergic neurons 5	RFX4	MA0799.1	1.22145	1.58851e-80
GABAergic neurons	GABAergic neurons 5	FOSL1::JUN	MA1128.1	1.12332	4.01021e-80
GABAergic neurons	GABAergic neurons 5	FOSL2::JUN	MA1130.1	1.12223	6.83246e-78
GABAergic neurons	GABAergic neurons 5	MYB	MA0100.3	1.08998	9.14902e-77
GABAergic neurons	GABAergic neurons 5	Ahr::Arnt	MA0006.1	1.13546	2.05973e-76
GABAergic neurons	GABAergic neurons 6	CTCF	MA0139.1	1.27583	2.88665e-233
GABAergic neurons	GABAergic neurons 6	FOS	MA0476.1	1.17959	1.00815e-152
GABAergic neurons	GABAergic neurons 6	FOSL2::JUN	MA1130.1	1.16749	8.82428e-148
GABAergic neurons	GABAergic neurons 6	JUNB	MA0490.1	1.17765	7.73745e-144
GABAergic neurons	GABAergic neurons 6	FOSL1::JUN	MA1128.1	1.1618	1.44117e-140
GABAergic neurons	GABAergic neurons 6	FOSL2::JUNB	MA1138.1	1.17223	9.04618e-138
GABAergic neurons	GABAergic neurons 6	FOSB::JUNB	MA1135.1	1.171	4.00745e-136
GABAergic neurons	GABAergic neurons 6	FOS::JUND	MA1141.1	1.17097	5.79647e-136
GABAergic neurons	GABAergic neurons 6	JUN(var.2)	MA0489.1	1.16302	9.15883e-135
GABAergic neurons	GABAergic neurons 6	FOS::JUNB	MA1134.1	1.18475	2.11419e-132
GABAergic neurons	GABAergic neurons 6	BACH2	MA1101.1	1.16671	5.61586e-130
GABAergic neurons	GABAergic neurons 6	FOSL2::JUND	MA1144.1	1.1675	8.55173e-130
GABAergic neurons	GABAergic neurons 6	FOSL1::JUNB	MA1137.1	1.15704	1.53033e-126
GABAergic neurons	GABAergic neurons 6	FOS::JUN	MA0099.3	1.15204	1.07201e-125
GABAergic neurons	GABAergic neurons 6	JUND	MA0491.1	1.19599	5.06341e-125
GABAergic neurons	GABAergic neurons 6	FOSL1	MA0477.1	1.18507	1.85336e-124
GABAergic neurons	GABAergic neurons 6	Ascl2	MA0816.1	1.11693	1.54247e-119
GABAergic neurons	GABAergic neurons 6	NHLH1	MA0048.2	1.12609	6.00317e-110
GABAergic neurons	GABAergic neurons 6	FOSL1::JUND	MA1142.1	1.15483	4.37813e-107
GABAergic neurons	GABAergic neurons 6	BATF::JUN	MA0462.1	1.12924	3.77653e-97
GABAergic neurons	GABAergic neurons 7	CTCF	MA0139.1	1.2744	1.17712e-208
GABAergic neurons	GABAergic neurons 7	NFIX	MA0671.1	1.15202	2.95542e-169
GABAergic neurons	GABAergic neurons 7	NFIA	MA0670.1	1.11488	6.58156e-161
GABAergic neurons	GABAergic neurons 7	BACH2	MA1101.1	1.16787	4.10396e-119
GABAergic neurons	GABAergic neurons 7	NFIC	MA0161.2	1.18125	7.09406e-117
GABAergic neurons	GABAergic neurons 7	Ascl2	MA0816.1	1.11825	4.12572e-110
GABAergic neurons	GABAergic neurons 7	TFAP4	MA0691.1	1.16128	7.98175e-97
GABAergic neurons	GABAergic neurons 7	CTCFL	MA1102.1	1.14897	1.86744e-95
GABAergic neurons	GABAergic neurons 7	FOS	MA0476.1	1.14502	1.88594e-94
GABAergic neurons	GABAergic neurons 7	MSC	MA0665.1	1.15196	3.69353e-92
GABAergic neurons	GABAergic neurons 7	JUNB	MA0490.1	1.14393	1.32274e-89
GABAergic neurons	GABAergic neurons 7	FOSL1::JUN	MA1128.1	1.13233	1.05227e-88
GABAergic neurons	GABAergic neurons 7	FOSL2::JUN	MA1130.1	1.13186	2.99612e-87
GABAergic neurons	GABAergic neurons 7	NHLH1	MA0048.2	1.11639	1.49279e-85
GABAergic neurons	GABAergic neurons 7	FOS::JUN	MA0099.3	1.12872	2.42235e-84
GABAergic neurons	GABAergic neurons 7	FOSL2::JUND	MA1144.1	1.13827	2.33146e-83
GABAergic neurons	GABAergic neurons 7	ETS1	MA0098.3	1.16499	7.68336e-83
GABAergic neurons	GABAergic neurons 7	JUN(var.2)	MA0489.1	1.13136	1.49041e-82
GABAergic neurons	GABAergic neurons 7	Ahr::Arnt	MA0006.1	1.13877	7.11178e-82
GABAergic neurons	GABAergic neurons 7	NRF1	MA0506.1	1.26325	2.48247e-81
GABAergic neurons	GABAergic neurons 8	CTCF	MA0139.1	1.28173	2.59588e-177
GABAergic neurons	GABAergic neurons 8	NRF1	MA0506.1	1.40182	8.34396e-154
GABAergic neurons	GABAergic neurons 8	NHLH1	MA0048.2	1.16058	1.90647e-127
GABAergic neurons	GABAergic neurons 8	Ascl2	MA0816.1	1.13902	8.14893e-123
GABAergic neurons	GABAergic neurons 8	RFX2	MA0600.2	1.73098	1.81424e-107
GABAergic neurons	GABAergic neurons 8	TFAP4	MA0691.1	1.18768	3.0601e-102
GABAergic neurons	GABAergic neurons 8	BACH2	MA1101.1	1.17263	1.97077e-99
GABAergic neurons	GABAergic neurons 8	FOS	MA0476.1	1.16471	1.00909e-93
GABAergic neurons	GABAergic neurons 8	FOSL1::JUN	MA1128.1	1.15505	2.09194e-93
GABAergic neurons	GABAergic neurons 8	RFX5	MA0510.2	1.58684	3.99147e-93
GABAergic neurons	GABAergic neurons 8	FOSL2::JUN	MA1130.1	1.15477	5.01518e-92
GABAergic neurons	GABAergic neurons 8	CTCFL	MA1102.1	1.15973	6.13936e-91
GABAergic neurons	GABAergic neurons 8	EGR3	MA0732.1	1.44781	3.21098e-88
GABAergic neurons	GABAergic neurons 8	Tcf12	MA0521.1	1.09413	1.29146e-87
GABAergic neurons	GABAergic neurons 8	FOS::JUND	MA1141.1	1.16068	4.00668e-87
GABAergic neurons	GABAergic neurons 8	Myog	MA0500.1	1.09061	4.34969e-87
GABAergic neurons	GABAergic neurons 8	JUNB	MA0490.1	1.15714	7.84484e-83
GABAergic neurons	GABAergic neurons 8	JUN(var.2)	MA0489.1	1.14987	8.51726e-83
GABAergic neurons	GABAergic neurons 8	ASCL1	MA1100.1	1.10541	1.49165e-82
GABAergic neurons	GABAergic neurons 8	FOS::JUN	MA0099.3	1.14294	1.07692e-80
GABAergic neurons	GABAergic neurons 9	Ascl2	MA0816.1	1.1617	3.0376e-181
GABAergic neurons	GABAergic neurons 9	CTCF	MA0139.1	1.25925	1.12783e-165
GABAergic neurons	GABAergic neurons 9	NHLH1	MA0048.2	1.16572	3.31921e-151
GABAergic neurons	GABAergic neurons 9	FOS	MA0476.1	1.18484	6.60303e-133
GABAergic neurons	GABAergic neurons 9	FOSL2::JUN	MA1130.1	1.16992	2.56136e-125
GABAergic neurons	GABAergic neurons 9	ASCL1	MA1100.1	1.12394	1.65954e-123
GABAergic neurons	GABAergic neurons 9	JUNB	MA0490.1	1.18056	3.74079e-122
GABAergic neurons	GABAergic neurons 9	FOS::JUND	MA1141.1	1.17915	1.89232e-121
GABAergic neurons	GABAergic neurons 9	FOSL1::JUN	MA1128.1	1.1657	2.08322e-121
GABAergic neurons	GABAergic neurons 9	BACH2	MA1101.1	1.17588	2.84935e-117
GABAergic neurons	GABAergic neurons 9	FOS::JUNB	MA1134.1	1.19151	4.75094e-116
GABAergic neurons	GABAergic neurons 9	FOS::JUN	MA0099.3	1.16121	1.3082e-115
GABAergic neurons	GABAergic neurons 9	Tcf12	MA0521.1	1.10194	4.58681e-115
GABAergic neurons	GABAergic neurons 9	FOSL2::JUNB	MA1138.1	1.17271	4.58681e-115
GABAergic neurons	GABAergic neurons 9	FOSB::JUNB	MA1135.1	1.17243	1.80085e-114
GABAergic neurons	GABAergic neurons 9	FOSL2::JUND	MA1144.1	1.17195	6.67972e-113
GABAergic neurons	GABAergic neurons 9	NRF1	MA0506.1	1.33445	1.56394e-112
GABAergic neurons	GABAergic neurons 9	JUND	MA0491.1	1.20703	2.05442e-112
GABAergic neurons	GABAergic neurons 9	JUN(var.2)	MA0489.1	1.16254	4.56243e-111
GABAergic neurons	GABAergic neurons 9	TFAP4	MA0691.1	1.1815	7.15894e-111
GABAergic neurons	GABAergic neurons 13	CTCF	MA0139.1	1.28472	2.41758e-217
GABAergic neurons	GABAergic neurons 13	FOS	MA0476.1	1.17292	8.2e-134
GABAergic neurons	GABAergic neurons 13	FOSL2::JUN	MA1130.1	1.16124	6.9479e-129
GABAergic neurons	GABAergic neurons 13	Ascl2	MA0816.1	1.12725	2.17669e-124
GABAergic neurons	GABAergic neurons 13	JUNB	MA0490.1	1.16966	8.56882e-124
GABAergic neurons	GABAergic neurons 13	BACH2	MA1101.1	1.16817	2.72131e-122
GABAergic neurons	GABAergic neurons 13	JUND	MA0491.1	1.20172	2.07371e-121
GABAergic neurons	GABAergic neurons 13	FOSL1::JUN	MA1128.1	1.15432	1.4514e-120
GABAergic neurons	GABAergic neurons 13	JUN(var.2)	MA0489.1	1.15841	5.28485e-120
GABAergic neurons	GABAergic neurons 13	FOS::JUND	MA1141.1	1.16398	1.79777e-117
GABAergic neurons	GABAergic neurons 13	FOS::JUN	MA0099.3	1.15197	3.65094e-117
GABAergic neurons	GABAergic neurons 13	FOS::JUNB	MA1134.1	1.17635	7.48833e-114
GABAergic neurons	GABAergic neurons 13	FOSL2::JUNB	MA1138.1	1.15945	8.36917e-113
GABAergic neurons	GABAergic neurons 13	FOSL2::JUND	MA1144.1	1.16062	1.53359e-112
GABAergic neurons	GABAergic neurons 13	NHLH1	MA0048.2	1.13615	4.95576e-112
GABAergic neurons	GABAergic neurons 13	FOSL1::JUNB	MA1137.1	1.1512	3.30444e-111
GABAergic neurons	GABAergic neurons 13	FOSB::JUNB	MA1135.1	1.15687	1.07049e-109
GABAergic neurons	GABAergic neurons 13	FOSL1	MA0477.1	1.17752	1.25384e-107
GABAergic neurons	GABAergic neurons 13	RFX2	MA0600.2	1.60434	3.48911e-98
GABAergic neurons	GABAergic neurons 13	TFAP4	MA0691.1	1.16046	1.96034e-97
GABAergic neurons	GABAergic neurons 14	Ascl2	MA0816.1	1.14533	8.24096e-155
GABAergic neurons	GABAergic neurons 14	CTCF	MA0139.1	1.2269	4.83086e-131
GABAergic neurons	GABAergic neurons 14	TFAP4	MA0691.1	1.18618	5.75551e-126
GABAergic neurons	GABAergic neurons 14	NHLH1	MA0048.2	1.14547	1.51036e-120
GABAergic neurons	GABAergic neurons 14	BACH2	MA1101.1	1.16768	3.25547e-120
GABAergic neurons	GABAergic neurons 14	FOS	MA0476.1	1.15424	2.26865e-111
GABAergic neurons	GABAergic neurons 14	JUNB	MA0490.1	1.15791	8.60538e-111
GABAergic neurons	GABAergic neurons 14	FOSL1::JUN	MA1128.1	1.14421	1.02961e-108
GABAergic neurons	GABAergic neurons 14	MSC	MA0665.1	1.1656	1.00013e-107
GABAergic neurons	GABAergic neurons 14	JUN(var.2)	MA0489.1	1.14601	1.40921e-105
GABAergic neurons	GABAergic neurons 14	FOSB::JUNB	MA1135.1	1.15104	8.19748e-105
GABAergic neurons	GABAergic neurons 14	NRF1	MA0506.1	1.33727	7.7176e-103
GABAergic neurons	GABAergic neurons 14	FOS::JUN	MA0099.3	1.13966	9.05851e-103
GABAergic neurons	GABAergic neurons 14	FOSL1::JUNB	MA1137.1	1.14053	6.11447e-100
GABAergic neurons	GABAergic neurons 14	FOSL2::JUN	MA1130.1	1.13782	3.47919e-99
GABAergic neurons	GABAergic neurons 14	FOS::JUNB	MA1134.1	1.16041	1.88907e-98
GABAergic neurons	GABAergic neurons 14	FOSL2::JUNB	MA1138.1	1.14446	6.15393e-97
GABAergic neurons	GABAergic neurons 14	BATF::JUN	MA0462.1	1.12943	6.79494e-96
GABAergic neurons	GABAergic neurons 14	FOS::JUND	MA1141.1	1.14207	2.30999e-92
GABAergic neurons	GABAergic neurons 14	FOSL1	MA0477.1	1.16197	7.43125e-92
astrocytes	astrocytes 1	CTCF	MA0139.1	1.55122	8.14488e-211
astrocytes	astrocytes 1	NFIA	MA0670.1	1.19915	8.14488e-211
astrocytes	astrocytes 1	CTCFL	MA1102.1	1.2816	1.30712e-195
astrocytes	astrocytes 1	NFIX	MA0671.1	1.24027	1.61768e-186
astrocytes	astrocytes 1	NFIC	MA0161.2	1.30393	1.171e-147
astrocytes	astrocytes 1	NOTO	MA0710.1	1.18659	1.90828e-100
astrocytes	astrocytes 1	NRF1	MA0506.1	1.35309	1.16174e-95
astrocytes	astrocytes 1	RORC	MA1151.1	1.19289	3.53858e-91
astrocytes	astrocytes 1	HOXA2	MA0900.1	1.27634	2.72482e-88
astrocytes	astrocytes 1	EGR3	MA0732.1	1.53098	2.36284e-84
astrocytes	astrocytes 1	ETS1	MA0098.3	1.2398	7.80974e-81
astrocytes	astrocytes 1	LHX2	MA0700.1	1.21001	1.40896e-79
astrocytes	astrocytes 1	ETV5	MA0765.1	1.30121	1.7581e-78
astrocytes	astrocytes 1	ERG	MA0474.2	1.23286	7.49055e-78
astrocytes	astrocytes 1	MEOX1	MA0661.1	1.20093	2.2098e-77
astrocytes	astrocytes 1	ELK4	MA0076.2	1.18208	5.28856e-77
astrocytes	astrocytes 1	Rfx1	MA0509.1	1.23248	4.33411e-76
astrocytes	astrocytes 1	PDX1	MA0132.2	1.13895	1.23003e-74
astrocytes	astrocytes 1	ETV4	MA0764.1	1.2541	5.99541e-74
astrocytes	astrocytes 1	ETV1	MA0761.1	1.2681	6.92034e-74
astrocytes	astrocytes 2	CTCF	MA0139.1	1.53504	1.77399e-262
astrocytes	astrocytes 2	NFIA	MA0670.1	1.23821	1.77399e-262
astrocytes	astrocytes 2	NFIX	MA0671.1	1.28006	4.06262e-218
astrocytes	astrocytes 2	CTCFL	MA1102.1	1.29504	6.78229e-193
astrocytes	astrocytes 2	NFIC	MA0161.2	1.36233	1.93302e-180
astrocytes	astrocytes 2	Rfx1	MA0509.1	1.35195	4.56932e-142
astrocytes	astrocytes 2	NRF1	MA0506.1	1.43948	1.98899e-129
astrocytes	astrocytes 2	RFX2	MA0600.2	2.14847	1.48459e-117
astrocytes	astrocytes 2	RFX5	MA0510.2	1.95974	1.34639e-115
astrocytes	astrocytes 2	RFX3	MA0798.1	1.60194	5.60832e-109
astrocytes	astrocytes 2	NOTO	MA0710.1	1.19555	1.6581e-97
astrocytes	astrocytes 2	HOXA2	MA0900.1	1.30312	2.2853e-92
astrocytes	astrocytes 2	GBX1	MA0889.1	1.22254	1.63569e-90
astrocytes	astrocytes 2	EN2	MA0642.1	1.26639	1.31336e-86
astrocytes	astrocytes 2	EN1	MA0027.2	1.19642	4.03751e-86
astrocytes	astrocytes 2	LHX2	MA0700.1	1.23202	4.73504e-85
astrocytes	astrocytes 2	PDX1	MA0132.2	1.15709	1.71565e-82
astrocytes	astrocytes 2	MEOX1	MA0661.1	1.22018	2.42213e-81
astrocytes	astrocytes 2	EMX1	MA0612.1	1.23905	2.87688e-80
astrocytes	astrocytes 2	EGR3	MA0732.1	1.521	7.29202e-79
astrocytes	astrocytes 3	CTCF	MA0139.1	1.51059	2.68894e-190
astrocytes	astrocytes 3	NFIA	MA0670.1	1.18357	2.68894e-190
astrocytes	astrocytes 3	NFIX	MA0671.1	1.22636	3.88351e-175
astrocytes	astrocytes 3	NFIC	MA0161.2	1.31827	3.37152e-165
astrocytes	astrocytes 3	CTCFL	MA1102.1	1.25196	2.8728e-157
astrocytes	astrocytes 3	NOTO	MA0710.1	1.18881	2.77744e-108
astrocytes	astrocytes 3	RORC	MA1151.1	1.19431	9.09501e-96
astrocytes	astrocytes 3	HOXA2	MA0900.1	1.2694	7.79756e-89
astrocytes	astrocytes 3	NRF1	MA0506.1	1.35498	1.45457e-88
astrocytes	astrocytes 3	LHX2	MA0700.1	1.21148	1.42678e-85
astrocytes	astrocytes 3	GBX1	MA0889.1	1.19567	2.2369e-85
astrocytes	astrocytes 3	EN1	MA0027.2	1.17475	2.20339e-82
astrocytes	astrocytes 3	MEOX1	MA0661.1	1.19953	1.2745e-80
astrocytes	astrocytes 3	EMX2	MA0886.1	1.18525	1.57131e-74
astrocytes	astrocytes 3	EN2	MA0642.1	1.22169	3.85122e-74
astrocytes	astrocytes 3	PDX1	MA0132.2	1.1345	7.75248e-74
astrocytes	astrocytes 3	EMX1	MA0612.1	1.20595	1.432e-73
astrocytes	astrocytes 3	Rfx1	MA0509.1	1.22262	2.87368e-72
astrocytes	astrocytes 3	Lhx8	MA0705.1	1.26007	1.36901e-71
astrocytes	astrocytes 3	POU6F2	MA0793.1	1.17253	1.0783e-70
astrocytes	astrocytes 4	CTCF	MA0139.1	1.60116	8.65971e-227
astrocytes	astrocytes 4	NFIA	MA0670.1	1.21059	8.65971e-227
astrocytes	astrocytes 4	CTCFL	MA1102.1	1.29565	5.07845e-216
astrocytes	astrocytes 4	NFIX	MA0671.1	1.26283	3.94632e-211
astrocytes	astrocytes 4	NFIC	MA0161.2	1.33927	1.54551e-172
astrocytes	astrocytes 4	NRF1	MA0506.1	1.39228	1.23148e-119
astrocytes	astrocytes 4	RFX2	MA0600.2	2.09929	9.96064e-114
astrocytes	astrocytes 4	RFX5	MA0510.2	1.89429	1.02021e-106
astrocytes	astrocytes 4	Rfx1	MA0509.1	1.28071	1.00405e-105
astrocytes	astrocytes 4	RFX3	MA0798.1	1.50191	7.96002e-89
astrocytes	astrocytes 4	EGR3	MA0732.1	1.51322	4.889e-85
astrocytes	astrocytes 4	Gabpa	MA0062.2	1.24903	7.27613e-85
astrocytes	astrocytes 4	ELK4	MA0076.2	1.18786	1.51049e-81
astrocytes	astrocytes 4	NOTO	MA0710.1	1.16825	1.78527e-79
astrocytes	astrocytes 4	ETV4	MA0764.1	1.26169	2.23658e-77
astrocytes	astrocytes 4	ETV1	MA0761.1	1.26791	6.92112e-74
astrocytes	astrocytes 4	TFDP1	MA1122.1	1.22774	8.87356e-74
astrocytes	astrocytes 4	ETV5	MA0765.1	1.28465	1.34722e-72
astrocytes	astrocytes 4	ERG	MA0474.2	1.22322	4.10431e-72
astrocytes	astrocytes 4	ZBTB7A	MA0750.2	1.16478	1.02368e-70
astrocytes	astrocytes 5	CTCF	MA0139.1	1.55196	2.12535e-201
astrocytes	astrocytes 5	NFIA	MA0670.1	1.20939	2.12535e-201
astrocytes	astrocytes 5	NFIX	MA0671.1	1.25129	2.313e-175
astrocytes	astrocytes 5	CTCFL	MA1102.1	1.27095	5.09046e-165
astrocytes	astrocytes 5	NFIC	MA0161.2	1.32643	1.37434e-144
astrocytes	astrocytes 5	NRF1	MA0506.1	1.38159	1.39394e-101
astrocytes	astrocytes 5	Rfx1	MA0509.1	1.29031	1.18379e-97
astrocytes	astrocytes 5	RFX5	MA0510.2	1.84867	6.02232e-88
astrocytes	astrocytes 5	NOTO	MA0710.1	1.18066	3.17414e-82
astrocytes	astrocytes 5	RFX2	MA0600.2	1.93674	8.19871e-82
astrocytes	astrocytes 5	ELK4	MA0076.2	1.20107	3.47747e-81
astrocytes	astrocytes 5	Gabpa	MA0062.2	1.25246	7.75106e-77
astrocytes	astrocytes 5	LHX2	MA0700.1	1.21583	1.3738e-72
astrocytes	astrocytes 5	ETS1	MA0098.3	1.23992	1.51527e-70
astrocytes	astrocytes 5	EN2	MA0642.1	1.24013	3.12211e-70
astrocytes	astrocytes 5	EGR3	MA0732.1	1.48067	5.83426e-69
astrocytes	astrocytes 5	RFX3	MA0798.1	1.46224	9.6878e-69
astrocytes	astrocytes 5	HOXA2	MA0900.1	1.2591	1.27649e-68
astrocytes	astrocytes 5	RORC	MA1151.1	1.17532	9.54419e-65
astrocytes	astrocytes 5	GBX1	MA0889.1	1.18251	1.00112e-61
astrocytes	astrocytes 6	CTCF	MA0139.1	1.71697	6.65815e-300
astrocytes	astrocytes 6	CTCFL	MA1102.1	1.34059	6.65815e-300
astrocytes	astrocytes 6	NFIA	MA0670.1	1.23172	8.4229e-287
astrocytes	astrocytes 6	NFIX	MA0671.1	1.28024	2.97553e-250
astrocytes	astrocytes 6	NFIC	MA0161.2	1.35442	1.3569e-198
astrocytes	astrocytes 6	NRF1	MA0506.1	1.49621	2.52858e-191
astrocytes	astrocytes 6	NOTO	MA0710.1	1.24333	4.56209e-164
astrocytes	astrocytes 6	HOXA2	MA0900.1	1.3597	2.23123e-141
astrocytes	astrocytes 6	LHX2	MA0700.1	1.27216	1.26704e-128
astrocytes	astrocytes 6	PDX1	MA0132.2	1.18323	4.61599e-126
astrocytes	astrocytes 6	MEOX1	MA0661.1	1.2568	9.63243e-122
astrocytes	astrocytes 6	EN1	MA0027.2	1.22043	1.94196e-121
astrocytes	astrocytes 6	GBX1	MA0889.1	1.24047	3.89191e-119
astrocytes	astrocytes 6	Rfx1	MA0509.1	1.29247	9.50495e-118
astrocytes	astrocytes 6	EMX1	MA0612.1	1.27376	3.69067e-117
astrocytes	astrocytes 6	ELK4	MA0076.2	1.22088	2.03529e-114
astrocytes	astrocytes 6	TFDP1	MA1122.1	1.27905	3.59814e-114
astrocytes	astrocytes 6	Gabpa	MA0062.2	1.27986	7.42449e-110
astrocytes	astrocytes 6	EN2	MA0642.1	1.2794	8.22243e-109
astrocytes	astrocytes 6	PAX4	MA0068.2	1.27867	6.91175e-108
oligodendrocytes	oligodendrocytes 1	CTCF	MA0139.1	1.50497	1.21695e-288
oligodendrocytes	oligodendrocytes 1	CTCFL	MA1102.1	1.25003	1.12088e-116
oligodendrocytes	oligodendrocytes 1	NRF1	MA0506.1	1.37248	2.86703e-78
oligodendrocytes	oligodendrocytes 1	TFAP4	MA0691.1	1.19616	1.77731e-61
oligodendrocytes	oligodendrocytes 1	EGR3	MA0732.1	1.51058	8.48018e-61
oligodendrocytes	oligodendrocytes 1	NFIX	MA0671.1	1.13724	5.70632e-60
oligodendrocytes	oligodendrocytes 1	SOX13	MA1120.1	1.11333	1.07944e-54
oligodendrocytes	oligodendrocytes 1	MYB	MA0100.3	1.11287	2.71641e-50
oligodendrocytes	oligodendrocytes 1	Ascl2	MA0816.1	1.11913	2.28902e-49
oligodendrocytes	oligodendrocytes 1	NFIA	MA0670.1	1.09366	1.06294e-46
oligodendrocytes	oligodendrocytes 1	Sox5	MA0087.1	1.09676	4.00373e-46
oligodendrocytes	oligodendrocytes 1	ZBTB33	MA0527.1	1.42996	1.0809e-45
oligodendrocytes	oligodendrocytes 1	Gabpa	MA0062.2	1.19454	4.9956e-45
oligodendrocytes	oligodendrocytes 1	Sox2	MA0143.3	1.13852	5.7164e-45
oligodendrocytes	oligodendrocytes 1	TFDP1	MA1122.1	1.20657	1.07375e-44
oligodendrocytes	oligodendrocytes 1	Sox17	MA0078.1	1.09786	2.42675e-44
oligodendrocytes	oligodendrocytes 1	NHLH1	MA0048.2	1.12505	4.52896e-44
oligodendrocytes	oligodendrocytes 1	FOSL2::JUN(var.2)	MA1131.1	1.21413	7.15139e-41
oligodendrocytes	oligodendrocytes 1	FOSL2::JUND(var.2)	MA1145.1	1.22231	1.76195e-40
oligodendrocytes	oligodendrocytes 1	ETV4	MA0764.1	1.19301	8.10175e-40
oligodendrocytes	oligodendrocytes 2	CTCF	MA0139.1	1.53686	2.53677e-165
oligodendrocytes	oligodendrocytes 2	CTCFL	MA1102.1	1.26078	2.53677e-165
oligodendrocytes	oligodendrocytes 2	NRF1	MA0506.1	1.36541	1.39549e-99
oligodendrocytes	oligodendrocytes 2	SOX13	MA1120.1	1.14213	1.9699e-89
oligodendrocytes	oligodendrocytes 2	Sox2	MA0143.3	1.16805	2.85257e-71
oligodendrocytes	oligodendrocytes 2	EGR3	MA0732.1	1.4672	2.77728e-69
oligodendrocytes	oligodendrocytes 2	Ascl2	MA0816.1	1.13082	5.78152e-69
oligodendrocytes	oligodendrocytes 2	NHLH1	MA0048.2	1.13985	1.67996e-64
oligodendrocytes	oligodendrocytes 2	Sox17	MA0078.1	1.11471	4.16903e-64
oligodendrocytes	oligodendrocytes 2	Sox6	MA0515.1	1.09916	6.80066e-61
oligodendrocytes	oligodendrocytes 2	Gabpa	MA0062.2	1.20114	1.08859e-58
oligodendrocytes	oligodendrocytes 2	Sox5	MA0087.1	1.1073	5.74893e-58
oligodendrocytes	oligodendrocytes 2	ETS1	MA0098.3	1.19375	2.35651e-57
oligodendrocytes	oligodendrocytes 2	ETV5	MA0765.1	1.24454	6.67554e-57
oligodendrocytes	oligodendrocytes 2	ASCL1	MA1100.1	1.10829	6.98946e-57
oligodendrocytes	oligodendrocytes 2	ETV1	MA0761.1	1.22467	3.38965e-56
oligodendrocytes	oligodendrocytes 2	EGR2	MA0472.2	1.29973	1.41961e-55
oligodendrocytes	oligodendrocytes 2	ELK4	MA0076.2	1.1515	4.24209e-55
oligodendrocytes	oligodendrocytes 2	ETV4	MA0764.1	1.20936	1.20582e-54
oligodendrocytes	oligodendrocytes 2	ELK3	MA0759.1	1.24165	3.14859e-54
oligodendrocytes	oligodendrocytes 3	CTCF	MA0139.1	1.55756	1.45769e-152
oligodendrocytes	oligodendrocytes 3	CTCFL	MA1102.1	1.26184	1.45769e-152
oligodendrocytes	oligodendrocytes 3	NRF1	MA0506.1	1.40899	3.44623e-113
oligodendrocytes	oligodendrocytes 3	EGR3	MA0732.1	1.52123	3.23814e-76
oligodendrocytes	oligodendrocytes 3	ETV5	MA0765.1	1.28613	1.05976e-69
oligodendrocytes	oligodendrocytes 3	Gabpa	MA0062.2	1.2257	7.47426e-67
oligodendrocytes	oligodendrocytes 3	ELK3	MA0759.1	1.27104	2.1438e-62
oligodendrocytes	oligodendrocytes 3	NFIX	MA0671.1	1.13567	3.40092e-62
oligodendrocytes	oligodendrocytes 3	ETV1	MA0761.1	1.24567	5.69339e-62
oligodendrocytes	oligodendrocytes 3	TFDP1	MA1122.1	1.22279	8.76958e-62
oligodendrocytes	oligodendrocytes 3	ZBTB33	MA0527.1	1.45836	8.65524e-61
oligodendrocytes	oligodendrocytes 3	ETV4	MA0764.1	1.22952	1.07187e-60
oligodendrocytes	oligodendrocytes 3	SOX13	MA1120.1	1.11585	1.30084e-59
oligodendrocytes	oligodendrocytes 3	FEV	MA0156.2	1.23354	3.49919e-56
oligodendrocytes	oligodendrocytes 3	ELK1	MA0028.2	1.3541	4.83915e-56
oligodendrocytes	oligodendrocytes 3	EGR2	MA0472.2	1.31388	2.49659e-55
oligodendrocytes	oligodendrocytes 3	ETS1	MA0098.3	1.19012	6.30425e-53
oligodendrocytes	oligodendrocytes 3	ELK4	MA0076.2	1.15344	1.01531e-52
oligodendrocytes	oligodendrocytes 3	FLI1	MA0475.2	1.24875	2.84012e-52
oligodendrocytes	oligodendrocytes 3	NFIA	MA0670.1	1.09605	4.75571e-52
oligodendrocytes	oligodendrocytes 4	CTCF	MA0139.1	1.55992	2.74961e-195
oligodendrocytes	oligodendrocytes 4	CTCFL	MA1102.1	1.28549	2.74961e-195
oligodendrocytes	oligodendrocytes 4	NRF1	MA0506.1	1.37837	4.45798e-111
oligodendrocytes	oligodendrocytes 4	Ascl2	MA0816.1	1.15381	4.49592e-91
oligodendrocytes	oligodendrocytes 4	NHLH1	MA0048.2	1.15811	1.46684e-79
oligodendrocytes	oligodendrocytes 4	TFDP1	MA1122.1	1.24278	3.20919e-78
oligodendrocytes	oligodendrocytes 4	EGR3	MA0732.1	1.48121	2.39256e-76
oligodendrocytes	oligodendrocytes 4	Gabpa	MA0062.2	1.23152	4.35843e-75
oligodendrocytes	oligodendrocytes 4	TFAP4	MA0691.1	1.20442	1.06052e-73
oligodendrocytes	oligodendrocytes 4	ETV5	MA0765.1	1.28005	1.05592e-71
oligodendrocytes	oligodendrocytes 4	ETV1	MA0761.1	1.25722	2.83016e-70
oligodendrocytes	oligodendrocytes 4	ETV4	MA0764.1	1.24393	3.15743e-70
oligodendrocytes	oligodendrocytes 4	ASCL1	MA1100.1	1.11927	2.48704e-67
oligodendrocytes	oligodendrocytes 4	ELK3	MA0759.1	1.26762	3.56025e-64
oligodendrocytes	oligodendrocytes 4	Sox2	MA0143.3	1.15742	9.67097e-63
oligodendrocytes	oligodendrocytes 4	ZBTB33	MA0527.1	1.44256	1.01071e-62
oligodendrocytes	oligodendrocytes 4	E2F4	MA0470.1	1.21005	2.89136e-62
oligodendrocytes	oligodendrocytes 4	ERG	MA0474.2	1.19984	3.5585e-61
oligodendrocytes	oligodendrocytes 4	NFIX	MA0671.1	1.13132	6.40171e-61
oligodendrocytes	oligodendrocytes 4	SOX13	MA1120.1	1.11433	1.72774e-59
oligodendrocytes	oligodendrocytes 7	CTCF	MA0139.1	1.6772	6.3617e-237
oligodendrocytes	oligodendrocytes 7	CTCFL	MA1102.1	1.31346	6.3617e-237
oligodendrocytes	oligodendrocytes 7	NRF1	MA0506.1	1.47818	1.41239e-164
oligodendrocytes	oligodendrocytes 7	EGR3	MA0732.1	1.53704	2.6132e-91
oligodendrocytes	oligodendrocytes 7	SOX13	MA1120.1	1.13915	4.43033e-89
oligodendrocytes	oligodendrocytes 7	ZBTB33	MA0527.1	1.52116	7.15406e-84
oligodendrocytes	oligodendrocytes 7	TFDP1	MA1122.1	1.24839	8.05224e-84
oligodendrocytes	oligodendrocytes 7	NFIX	MA0671.1	1.14108	3.60811e-72
oligodendrocytes	oligodendrocytes 7	TFAP4	MA0691.1	1.19805	3.60811e-72
oligodendrocytes	oligodendrocytes 7	E2F4	MA0470.1	1.22355	4.48433e-71
oligodendrocytes	oligodendrocytes 7	Sox17	MA0078.1	1.11836	1.32892e-70
oligodendrocytes	oligodendrocytes 7	Sox6	MA0515.1	1.1048	4.33711e-69
oligodendrocytes	oligodendrocytes 7	EGR2	MA0472.2	1.32737	7.87911e-68
oligodendrocytes	oligodendrocytes 7	ETV5	MA0765.1	1.26529	3.21928e-67
oligodendrocytes	oligodendrocytes 7	Ascl2	MA0816.1	1.12578	4.99811e-66
oligodendrocytes	oligodendrocytes 7	Sox2	MA0143.3	1.15841	4.99811e-66
oligodendrocytes	oligodendrocytes 7	NFIA	MA0670.1	1.10425	3.23879e-65
oligodendrocytes	oligodendrocytes 7	Sox5	MA0087.1	1.10977	5.82687e-63
oligodendrocytes	oligodendrocytes 7	Gabpa	MA0062.2	1.20456	1.24845e-62
oligodendrocytes	oligodendrocytes 7	ELK1	MA0028.2	1.3591	4.06426e-61
microglia	microglia 1	SPI1	MA0080.4	4.42555	4.67618e-304
microglia	microglia 1	ETV6	MA0645.1	2.11742	4.67618e-304
microglia	microglia 1	ETS1	MA0098.3	2.01661	4.67618e-304
microglia	microglia 1	ERG	MA0474.2	1.95974	4.67618e-304
microglia	microglia 1	Gabpa	MA0062.2	1.94867	4.67618e-304
microglia	microglia 1	ELK4	MA0076.2	1.78931	4.67618e-304
microglia	microglia 1	ELF5	MA0136.2	1.6014	4.67618e-304
microglia	microglia 1	SPIC	MA0687.1	1.50168	4.67618e-304
microglia	microglia 1	SPIB	MA0081.1	1.38818	4.67618e-304
microglia	microglia 1	ERF	MA0760.1	2.0899	4.67618e-304
microglia	microglia 1	EHF	MA0598.2	2.03165	1.23706e-302
microglia	microglia 1	ZBTB7A	MA0750.2	1.57299	7.75782e-298
microglia	microglia 1	FEV	MA0156.2	2.0106	5.7955e-294
microglia	microglia 1	ETV4	MA0764.1	1.91915	1.46682e-286
microglia	microglia 1	FLI1	MA0475.2	2.12855	2.05842e-286
microglia	microglia 1	ETV1	MA0761.1	1.94876	1.89831e-279
microglia	microglia 1	ELK3	MA0759.1	2.02306	1.16711e-270
microglia	microglia 1	CTCF	MA0139.1	1.66422	7.73805e-232
microglia	microglia 1	ELF4	MA0641.1	2.20091	1.52374e-224
microglia	microglia 1	ELK1	MA0028.2	2.22078	6.29758e-202
microglia	microglia 2	SPI1	MA0080.4	3.59688	1.57164e-290
microglia	microglia 2	ETV6	MA0645.1	2.05262	1.57164e-290
microglia	microglia 2	CTCF	MA0139.1	2.01022	1.57164e-290
microglia	microglia 2	Gabpa	MA0062.2	1.88619	1.57164e-290
microglia	microglia 2	ELK4	MA0076.2	1.6643	1.57164e-290
microglia	microglia 2	ELF5	MA0136.2	1.50778	1.57164e-290
microglia	microglia 2	SPIB	MA0081.1	1.36423	1.57164e-290
microglia	microglia 2	ETS1	MA0098.3	1.8076	1.57164e-290
microglia	microglia 2	ERG	MA0474.2	1.76139	1.7788e-267
microglia	microglia 2	ZBTB7A	MA0750.2	1.5149	1.71598e-259
microglia	microglia 2	CTCFL	MA1102.1	1.48479	1.7803e-251
microglia	microglia 2	EHF	MA0598.2	1.90689	1.02622e-235
microglia	microglia 2	SPIC	MA0687.1	1.41716	7.73583e-226
microglia	microglia 2	ERF	MA0760.1	1.86751	2.06402e-222
microglia	microglia 2	ETV4	MA0764.1	1.72831	7.20465e-209
microglia	microglia 2	FLI1	MA0475.2	1.87077	8.94101e-203
microglia	microglia 2	FEV	MA0156.2	1.77632	3.48055e-202
microglia	microglia 2	ETV1	MA0761.1	1.74741	2.09055e-200
microglia	microglia 2	NRF1	MA0506.1	1.70288	1.32462e-194
microglia	microglia 2	ELF4	MA0641.1	2.08974	9.06678e-193
vascular cells	vascular cells 1	CTCF	MA0139.1	1.90771	8.85947e-303
vascular cells	vascular cells 1	ETS1	MA0098.3	1.75049	8.85947e-303
vascular cells	vascular cells 1	ERG	MA0474.2	1.70712	8.85947e-303
vascular cells	vascular cells 1	ELK4	MA0076.2	1.51344	5.03365e-291
vascular cells	vascular cells 1	CTCFL	MA1102.1	1.44182	2.05661e-280
vascular cells	vascular cells 1	ETV1	MA0761.1	1.75269	1.93994e-249
vascular cells	vascular cells 1	Gabpa	MA0062.2	1.59777	8.17089e-241
vascular cells	vascular cells 1	ETV4	MA0764.1	1.69975	1.92636e-240
vascular cells	vascular cells 1	FEV	MA0156.2	1.74722	4.68379e-237
vascular cells	vascular cells 1	FLI1	MA0475.2	1.8187	3.28803e-231
vascular cells	vascular cells 1	ZBTB7A	MA0750.2	1.40394	1.52875e-217
vascular cells	vascular cells 1	ERF	MA0760.1	1.7326	1.72562e-213
vascular cells	vascular cells 1	ETV6	MA0645.1	1.45915	1.22065e-212
vascular cells	vascular cells 1	ELK3	MA0759.1	1.73058	7.02278e-207
vascular cells	vascular cells 1	ETV5	MA0765.1	1.62476	1.08923e-170
vascular cells	vascular cells 1	SPIB	MA0081.1	1.19983	7.03277e-168
vascular cells	vascular cells 1	ZIC4	MA0751.1	1.38353	4.165e-155
vascular cells	vascular cells 1	ELK1	MA0028.2	1.82915	3.85667e-147
vascular cells	vascular cells 1	EGR3	MA0732.1	1.89828	2.26738e-146
vascular cells	vascular cells 1	TFDP1	MA1122.1	1.40465	4.24334e-139
vascular cells	vascular cells 2	CTCF	MA0139.1	1.86733	9.53608e-297
vascular cells	vascular cells 2	ETS1	MA0098.3	1.86121	9.53608e-297
vascular cells	vascular cells 2	ERG	MA0474.2	1.81786	9.53608e-297
vascular cells	vascular cells 2	ELK4	MA0076.2	1.57289	9.53608e-297
vascular cells	vascular cells 2	FEV	MA0156.2	1.84622	9.53608e-297
vascular cells	vascular cells 2	ETV4	MA0764.1	1.77908	1.49182e-291
vascular cells	vascular cells 2	ETV1	MA0761.1	1.82155	1.55001e-291
vascular cells	vascular cells 2	FLI1	MA0475.2	1.92455	1.08993e-285
vascular cells	vascular cells 2	ERF	MA0760.1	1.8491	1.76982e-274
vascular cells	vascular cells 2	ETV6	MA0645.1	1.52164	1.00933e-262
vascular cells	vascular cells 2	Gabpa	MA0062.2	1.63378	1.83271e-257
vascular cells	vascular cells 2	CTCFL	MA1102.1	1.44632	3.23974e-256
vascular cells	vascular cells 2	ZBTB7A	MA0750.2	1.455	2.28117e-254
vascular cells	vascular cells 2	ELK3	MA0759.1	1.79873	6.8322e-238
vascular cells	vascular cells 2	ETV5	MA0765.1	1.72458	7.74884e-208
vascular cells	vascular cells 2	SPIB	MA0081.1	1.22071	8.51365e-207
vascular cells	vascular cells 2	ELF5	MA0136.2	1.29295	1.55754e-180
vascular cells	vascular cells 2	ELK1	MA0028.2	1.92633	4.45416e-168
vascular cells	vascular cells 2	ETV2	MA0762.1	1.58287	5.19474e-147
vascular cells	vascular cells 2	ETV3	MA0763.1	1.55008	1.97492e-139
vascular cells	vascular cells 3	CTCF	MA0139.1	1.83327	5.17639e-263
vascular cells	vascular cells 3	ERG	MA0474.2	1.79088	5.17639e-263
vascular cells	vascular cells 3	ETS1	MA0098.3	1.78612	5.17639e-263
vascular cells	vascular cells 3	ELK4	MA0076.2	1.56287	5.17639e-263
vascular cells	vascular cells 3	ERF	MA0760.1	1.83456	5.17639e-263
vascular cells	vascular cells 3	FEV	MA0156.2	1.78427	1.24763e-259
vascular cells	vascular cells 3	FLI1	MA0475.2	1.85634	2.11088e-251
vascular cells	vascular cells 3	ETV4	MA0764.1	1.70498	2.23128e-248
vascular cells	vascular cells 3	ZBTB7A	MA0750.2	1.45074	3.98362e-246
vascular cells	vascular cells 3	ETV1	MA0761.1	1.73239	2.46077e-244
vascular cells	vascular cells 3	ETV6	MA0645.1	1.49068	2.33534e-235
vascular cells	vascular cells 3	CTCFL	MA1102.1	1.4214	1.01797e-233
vascular cells	vascular cells 3	Gabpa	MA0062.2	1.57855	4.80767e-222
vascular cells	vascular cells 3	ELK3	MA0759.1	1.73496	8.74895e-208
vascular cells	vascular cells 3	ETV5	MA0765.1	1.67601	2.72659e-187
vascular cells	vascular cells 3	SPIB	MA0081.1	1.20489	1.98155e-177
vascular cells	vascular cells 3	NRF1	MA0506.1	1.63478	3.3525e-163
vascular cells	vascular cells 3	ELK1	MA0028.2	1.90482	4.74101e-162
vascular cells	vascular cells 3	ELF5	MA0136.2	1.27309	1.46854e-154
vascular cells	vascular cells 3	ETV3	MA0763.1	1.57538	4.90614e-146
vascular cells	vascular cells 4	CTCF	MA0139.1	1.86267	1.06761e-294
vascular cells	vascular cells 4	ETS1	MA0098.3	1.76738	1.06761e-294
vascular cells	vascular cells 4	ERG	MA0474.2	1.75896	1.06761e-294
vascular cells	vascular cells 4	ELK4	MA0076.2	1.60898	1.06761e-294
vascular cells	vascular cells 4	CTCFL	MA1102.1	1.45714	1.06761e-294
vascular cells	vascular cells 4	ZBTB7A	MA0750.2	1.47335	1.89255e-285
vascular cells	vascular cells 4	ETV6	MA0645.1	1.53249	9.99297e-280
vascular cells	vascular cells 4	FEV	MA0156.2	1.77488	1.90436e-268
vascular cells	vascular cells 4	ETV1	MA0761.1	1.75643	2.58302e-268
vascular cells	vascular cells 4	Gabpa	MA0062.2	1.62828	3.38023e-267
vascular cells	vascular cells 4	ETV4	MA0764.1	1.70402	2.2564e-261
vascular cells	vascular cells 4	FLI1	MA0475.2	1.84198	6.56187e-260
vascular cells	vascular cells 4	ERF	MA0760.1	1.78712	2.48133e-255
vascular cells	vascular cells 4	ELF5	MA0136.2	1.32564	4.01767e-216
vascular cells	vascular cells 4	ELK3	MA0759.1	1.68587	8.39238e-199
vascular cells	vascular cells 4	SPIB	MA0081.1	1.21348	2.10902e-197
vascular cells	vascular cells 4	ETV5	MA0765.1	1.64576	9.38868e-187
vascular cells	vascular cells 4	NRF1	MA0506.1	1.59687	1.42123e-179
vascular cells	vascular cells 4	TFDP1	MA1122.1	1.43887	3.25609e-160
vascular cells	vascular cells 4	ELK1	MA0028.2	1.83805	1.65749e-153
vascular cells	vascular cells 5	CTCF	MA0139.1	1.89196	4.85313e-249
vascular cells	vascular cells 5	CTCFL	MA1102.1	1.45787	4.85313e-249
vascular cells	vascular cells 5	ERG	MA0474.2	1.6783	4.73346e-240
vascular cells	vascular cells 5	ETS1	MA0098.3	1.65758	7.2878e-227
vascular cells	vascular cells 5	ELK4	MA0076.2	1.4811	2.70733e-218
vascular cells	vascular cells 5	FLI1	MA0475.2	1.78312	3.29203e-185
vascular cells	vascular cells 5	FEV	MA0156.2	1.70016	1.74251e-184
vascular cells	vascular cells 5	NRF1	MA0506.1	1.67476	1.40259e-182
vascular cells	vascular cells 5	ETV1	MA0761.1	1.65914	2.35356e-177
vascular cells	vascular cells 5	ERF	MA0760.1	1.71305	2.01784e-174
vascular cells	vascular cells 5	Gabpa	MA0062.2	1.53738	2.2135e-171
vascular cells	vascular cells 5	ZBTB7A	MA0750.2	1.38902	1.10931e-170
vascular cells	vascular cells 5	ETV4	MA0764.1	1.60908	9.87747e-170
vascular cells	vascular cells 5	ETV6	MA0645.1	1.43638	8.46836e-165
vascular cells	vascular cells 5	TFDP1	MA1122.1	1.44734	1.0018e-139
vascular cells	vascular cells 5	ELK3	MA0759.1	1.62003	1.20639e-138
vascular cells	vascular cells 5	SP4	MA0685.1	1.85577	6.97894e-137
vascular cells	vascular cells 5	ETV5	MA0765.1	1.5929	2.00726e-134
vascular cells	vascular cells 5	SPIB	MA0081.1	1.19392	4.13974e-133
vascular cells	vascular cells 5	E2F4	MA0470.1	1.42242	7.48857e-127

### Sheet: S10
Table S10. Enrichment of disease-associated genes among cell-subtype marker genes. Enrichment of disease-associated genes was performed using disease association from the DISEASES database. Enrichment of disease associations among the top 100 marker genes (t-test Padj < 0.05; ranked by regularized logistic regression coefficient) for each cell subtype were performed using Fisher’s exact test.
Cell subtype	Disease Ontology ID	Disease name	Odds ratio	P adjusted
glutamatergic neurons 1	DOID:1094	Attention deficit hyperactivity disorder	8.76209	0.000214796
glutamatergic neurons 1	DOID:5419	Schizophrenia	5.16096	0.000299654
glutamatergic neurons 1	DOID:3312	Bipolar disorder	9.08516	0.0004774
glutamatergic neurons 1	DOID:0050856	Oppositional defiant disorder	28.5671	0.00989116
glutamatergic neurons 1	DOID:0060041	Autism spectrum disorder	10.5968	0.0163784
glutamatergic neurons 2	DOID:5419	Schizophrenia	5.54432	5.89939e-05
glutamatergic neurons 2	DOID:3312	Bipolar disorder	7.44325	0.00808221
glutamatergic neurons 2	DOID:1094	Attention deficit hyperactivity disorder	6.45853	0.00808221
glutamatergic neurons 2	DOID:2030	Anxiety disorder	5.38768	0.0225746
glutamatergic neurons 2	DOID:5200	Urinary tract obstruction	13.5211	0.0225746
glutamatergic neurons 12	DOID:5419	Schizophrenia	4.48559	0.000873007
glutamatergic neurons 12	DOID:1094	Attention deficit hyperactivity disorder	6.86663	0.000990275
glutamatergic neurons 12	DOID:12849	Autistic disorder	4.62037	0.00257911
glutamatergic neurons 12	DOID:1826	Epilepsy	3.76461	0.0185568
glutamatergic neurons 12	DOID:1059	Intellectual disability	3.27661	0.0185568
glutamatergic neurons 12	DOID:1206	Rett syndrome	6.3648	0.0264403
glutamatergic neurons 12	DOID:1307	Dementia	3.45946	0.0335291
glutamatergic neurons 12	DOID:2030	Anxiety disorder	4.57238	0.0335291
glutamatergic neurons 12	DOID:50	Thyroid gland disease	31.0217	0.0335291
glutamatergic neurons 12	DOID:0050741	Alcohol dependence	5.59897	0.0335291
glutamatergic neurons 12	DOID:480	Movement disease	7.89248	0.0335291
glutamatergic neurons 12	DOID:3312	Bipolar disorder	5.51204	0.0339129
glutamatergic neurons 25	DOID:4428	Dyslexia	14.7544	0.0023508
glutamatergic neurons 25	DOID:12849	Autistic disorder	3.54856	0.0321844
glutamatergic neurons 25	DOID:3312	Bipolar disorder	5.28817	0.0321844
glutamatergic neurons 26	DOID:3312	Bipolar disorder	6.67227	0.00585578
glutamatergic neurons 29	DOID:5419	Schizophrenia	3.47126	0.0480131
glutamatergic neurons 29	DOID:1059	Intellectual disability	3.14846	0.0480131
glutamatergic neurons 30	DOID:5419	Schizophrenia	3.62083	0.00475581
glutamatergic neurons 30	DOID:3312	Bipolar disorder	5.43984	0.0375479
glutamatergic neurons 30	DOID:0060041	Autism spectrum disorder	7.82502	0.0375479
glutamatergic neurons 30	DOID:1059	Intellectual disability	2.84439	0.0375479
glutamatergic neurons 32	DOID:5419	Schizophrenia	4.66348	9.36104e-07
glutamatergic neurons 32	DOID:3312	Bipolar disorder	7.62696	1.12574e-05
glutamatergic neurons 32	DOID:0060041	Autism spectrum disorder	10.2586	0.000120191
glutamatergic neurons 32	DOID:1094	Attention deficit hyperactivity disorder	5.78836	0.00016411
glutamatergic neurons 32	DOID:12849	Autistic disorder	4.08717	0.000286398
glutamatergic neurons 32	DOID:1059	Intellectual disability	2.97937	0.00331276
glutamatergic neurons 35	DOID:1307	Dementia	5.49942	1.84764e-07
glutamatergic neurons 35	DOID:649	Prion disease	11.4572	7.00339e-05
glutamatergic neurons 35	DOID:423	Myopathy	4.02472	7.05938e-05
glutamatergic neurons 35	DOID:0060046	Aphasia	11.0924	0.000773968
glutamatergic neurons 35	DOID:480	Movement disease	9.02444	0.000773968
glutamatergic neurons 35	DOID:1826	Epilepsy	3.6404	0.00144148
glutamatergic neurons 35	DOID:3602	Toxic encephalopathy	3.8459	0.00229969
glutamatergic neurons 35	DOID:11338	Tetanus	6.45619	0.0023607
glutamatergic neurons 35	DOID:0080832	Mild cognitive impairment	5.82458	0.00377659
glutamatergic neurons 35	DOID:1389	Polyneuropathy	7.59812	0.00377659
glutamatergic neurons 35	DOID:14250	Down syndrome	4.84767	0.00377659
glutamatergic neurons 35	DOID:114	Heart disease	2.90107	0.00377659
glutamatergic neurons 35	DOID:1059	Intellectual disability	2.93999	0.00377659
glutamatergic neurons 35	DOID:639	Acute disseminated encephalomyelitis	15.6104	0.004185
glutamatergic neurons 35	DOID:870	Neuropathy	2.94504	0.00556602
glutamatergic neurons 35	DOID:302	Substance abuse	5.09125	0.00756489
glutamatergic neurons 35	DOID:9120	Amyloidosis	5.09125	0.00756489
glutamatergic neurons 35	DOID:10554	Meningoencephalitis	9.27095	0.00816584
glutamatergic neurons 35	DOID:5419	Schizophrenia	2.93819	0.00816584
glutamatergic neurons 35	DOID:12858	Huntington's disease	8.61443	0.0110878
glutamatergic neurons 35	DOID:9471	Meningitis	4.71348	0.0110878
glutamatergic neurons 35	DOID:1206	Rett syndrome	5.1914	0.0110878
glutamatergic neurons 35	DOID:332	Amyotrophic lateral sclerosis	7.72613	0.017148
glutamatergic neurons 35	DOID:1289	Neurodegenerative disease	2.2856	0.017148
glutamatergic neurons 35	DOID:535	Sleep disorder	4.75634	0.0181682
glutamatergic neurons 35	DOID:4989	Pancreatitis	3.94389	0.0194939
glutamatergic neurons 35	DOID:4752	Multiple system atrophy	12.8282	0.0269336
glutamatergic neurons 35	DOID:865	Vasculitis	4.41262	0.0269336
glutamatergic neurons 35	DOID:319	Spinal cord disease	4.3996	0.0269336
glutamatergic neurons 35	DOID:4166	Syphilis	8.61274	0.0269769
glutamatergic neurons 35	DOID:0080831	Subjective cognitive decline	22.6668	0.0280039
glutamatergic neurons 35	DOID:3324	Mood disorder	3.63993	0.030002
glutamatergic neurons 35	DOID:14330	Parkinson's disease	5.38229	0.030876
glutamatergic neurons 35	DOID:12849	Autistic disorder	2.89988	0.0368319
glutamatergic neurons 35	DOID:74	Hematopoietic system disease	2.15444	0.041725
glutamatergic neurons 35	DOID:10908	Hydrocephalus	5.02374	0.041725
glutamatergic neurons 37	DOID:1307	Dementia	4.34367	0.000135
glutamatergic neurons 37	DOID:480	Movement disease	10.6471	0.000135
glutamatergic neurons 37	DOID:14250	Down syndrome	6.10149	0.000300789
glutamatergic neurons 37	DOID:3602	Toxic encephalopathy	4.3242	0.000543797
glutamatergic neurons 37	DOID:12849	Autistic disorder	4.10195	0.000892805
glutamatergic neurons 37	DOID:3324	Mood disorder	5.07332	0.00115846
glutamatergic neurons 37	DOID:870	Neuropathy	3.28808	0.00192824
glutamatergic neurons 37	DOID:5419	Schizophrenia	3.28694	0.00318411
glutamatergic neurons 37	DOID:0080832	Mild cognitive impairment	6.0686	0.00318411
glutamatergic neurons 37	DOID:607	Paraplegia	6.0686	0.00318411
glutamatergic neurons 37	DOID:1289	Neurodegenerative disease	2.55714	0.00617162
glutamatergic neurons 37	DOID:302	Substance abuse	5.30445	0.00785162
glutamatergic neurons 37	DOID:649	Prion disease	7.867	0.00857976
glutamatergic neurons 37	DOID:14261	Fragile X syndrome	5.0398	0.0100848
glutamatergic neurons 37	DOID:1206	Rett syndrome	5.40551	0.0120669
glutamatergic neurons 37	DOID:11260	Rabies	8.87821	0.0120669
glutamatergic neurons 37	DOID:1059	Intellectual disability	2.7475	0.0133755
glutamatergic neurons 37	DOID:11338	Tetanus	5.19601	0.0305032
glutamatergic neurons 37	DOID:10763	Hypertension	2.60079	0.030561
glutamatergic neurons 37	DOID:1826	Epilepsy	2.89064	0.0341548
glutamatergic neurons 37	DOID:74	Hematopoietic system disease	2.2818	0.0344873
glutamatergic neurons 37	DOID:1094	Attention deficit hyperactivity disorder	4.02861	0.0356886
glutamatergic neurons 37	DOID:6713	Cerebrovascular disease	2.68087	0.0373016
glutamatergic neurons 37	DOID:0112237	Lissencephaly 1	6.24176	0.0488434
glutamatergic neurons 37	DOID:10582	Refsum disease	19.7694	0.0496747
glutamatergic neurons 38	DOID:5419	Schizophrenia	3.96228	0.000277903
glutamatergic neurons 38	DOID:0060417	3p deletion syndrome	25.6746	0.0310116
glutamatergic neurons 38	DOID:12849	Autistic disorder	3.3912	0.0381098
glutamatergic neurons 39	DOID:5419	Schizophrenia	6.8527	3.89904e-12
glutamatergic neurons 39	DOID:12849	Autistic disorder	7.00032	2.25895e-10
glutamatergic neurons 39	DOID:1094	Attention deficit hyperactivity disorder	9.61668	3.81256e-10
glutamatergic neurons 39	DOID:3312	Bipolar disorder	10.3264	2.94576e-09
glutamatergic neurons 39	DOID:1059	Intellectual disability	4.41784	3.56398e-07
glutamatergic neurons 39	DOID:14261	Fragile X syndrome	6.5174	0.000170598
glutamatergic neurons 39	DOID:1826	Epilepsy	3.81701	0.000393457
glutamatergic neurons 39	DOID:0060173	Timothy syndrome	11.8246	0.00115754
glutamatergic neurons 39	DOID:1206	Rett syndrome	5.78804	0.005102
glutamatergic neurons 39	DOID:2030	Anxiety disorder	4.33388	0.00658622
glutamatergic neurons 39	DOID:77	Gastrointestinal system disease	2.48353	0.013972
glutamatergic neurons 39	DOID:1932	Angelman syndrome	7.18271	0.0158915
glutamatergic neurons 39	DOID:0060732	Chromosome 9p deletion syndrome	33.5927	0.0240002
glutamatergic neurons 39	DOID:92	Speech disorder	14.4099	0.0345746
glutamatergic neurons 39	DOID:0060244	Specific language impairment	13.7836	0.0378154
glutamatergic neurons 39	DOID:8927	Learning disability	6.76682	0.0485455
medium spiny neurons 1	DOID:3312	Bipolar disorder	13.0904	2.03466e-11
medium spiny neurons 1	DOID:5419	Schizophrenia	6.35413	2.74559e-10
medium spiny neurons 1	DOID:12849	Autistic disorder	6.9959	9.85258e-10
medium spiny neurons 1	DOID:14261	Fragile X syndrome	9.99621	1.81471e-08
medium spiny neurons 1	DOID:1094	Attention deficit hyperactivity disorder	7.35469	3.05663e-06
medium spiny neurons 1	DOID:1059	Intellectual disability	4.25051	3.20411e-06
medium spiny neurons 1	DOID:4428	Dyslexia	15.1599	0.000283703
medium spiny neurons 1	DOID:1206	Rett syndrome	7.03959	0.000428314
medium spiny neurons 1	DOID:1470	Major depressive disorder	12.6702	0.000674255
medium spiny neurons 1	DOID:5418	Schizoaffective disorder	12.415	0.00068848
medium spiny neurons 1	DOID:1826	Epilepsy	3.69593	0.00108538
medium spiny neurons 1	DOID:0050742	Nicotine dependence	9.0378	0.00403687
medium spiny neurons 1	DOID:2786	Cerebellar disease	5.97863	0.00685974
medium spiny neurons 1	DOID:1932	Angelman syndrome	7.77528	0.00857974
medium spiny neurons 1	DOID:2030	Anxiety disorder	4.28806	0.00941341
medium spiny neurons 1	DOID:0080354	Phelan-McDermid syndrome	10.2885	0.0230463
medium spiny neurons 1	DOID:9975	Cocaine dependence	10.1671	0.0230463
medium spiny neurons 1	DOID:0060173	Timothy syndrome	8.72112	0.0426226
medium spiny neurons 1	DOID:0050432	Asperger syndrome	12.4322	0.0428684
medium spiny neurons 1	DOID:0090130	Cortical dysplasia-focal epilepsy syndrome	22.0467	0.0462532
medium spiny neurons 2	DOID:12849	Autistic disorder	5.20956	5.46255e-06
medium spiny neurons 2	DOID:5419	Schizophrenia	4.27434	1.34692e-05
medium spiny neurons 2	DOID:1059	Intellectual disability	3.72613	5.85393e-05
medium spiny neurons 2	DOID:77	Gastrointestinal system disease	3.25956	8.28304e-05
medium spiny neurons 2	DOID:1826	Epilepsy	3.9949	0.000169821
medium spiny neurons 2	DOID:1094	Attention deficit hyperactivity disorder	5.13045	0.00204091
medium spiny neurons 2	DOID:1470	Major depressive disorder	9.68702	0.0174569
medium spiny neurons 2	DOID:3312	Bipolar disorder	4.94374	0.0201061
medium spiny neurons 2	DOID:1206	Rett syndrome	5.05763	0.0324472
medium spiny neurons 2	DOID:0060488	Pitt-Hopkins syndrome	16.0619	0.032912
medium spiny neurons 2	DOID:0080354	Phelan-McDermid syndrome	9.40788	0.0458833
medium spiny neurons 2	DOID:4428	Dyslexia	9.40788	0.0458833
GABAergic neurons 13	DOID:1059	Intellectual disability	3.4731	0.00136298
GABAergic neurons 13	DOID:12849	Autistic disorder	3.91384	0.00394867
GABAergic neurons 13	DOID:5419	Schizophrenia	3.32746	0.00488574
GABAergic neurons 13	DOID:1826	Epilepsy	3.18752	0.0272264
GABAergic neurons 13	DOID:1094	Attention deficit hyperactivity disorder	4.3208	0.0480033
GABAergic neurons 14	DOID:5419	Schizophrenia	3.46079	0.0138355
GABAergic neurons 15	DOID:5419	Schizophrenia	6.89612	1.90327e-11
GABAergic neurons 15	DOID:3312	Bipolar disorder	11.1531	1.98651e-09
GABAergic neurons 15	DOID:12849	Autistic disorder	6.48354	9.39277e-09
GABAergic neurons 15	DOID:1059	Intellectual disability	4.6323	3.34673e-07
GABAergic neurons 15	DOID:1094	Attention deficit hyperactivity disorder	7.24125	3.69221e-06
GABAergic neurons 15	DOID:1826	Epilepsy	4.68698	7.32713e-06
GABAergic neurons 15	DOID:14261	Fragile X syndrome	6.34859	0.000498088
GABAergic neurons 15	DOID:1206	Rett syndrome	6.19791	0.00336685
GABAergic neurons 15	DOID:5418	Schizoaffective disorder	10.2545	0.0100863
GABAergic neurons 16	DOID:5418	Schizoaffective disorder	13.4125	0.000844156
GABAergic neurons 16	DOID:1059	Intellectual disability	3.23327	0.00305005
GABAergic neurons 16	DOID:12849	Autistic disorder	3.85521	0.00316228
GABAergic neurons 16	DOID:14261	Fragile X syndrome	5.3363	0.0091836
GABAergic neurons 16	DOID:1206	Rett syndrome	5.78804	0.0091836
GABAergic neurons 16	DOID:5419	Schizophrenia	3.08031	0.00995901
GABAergic neurons 16	DOID:0050742	Nicotine dependence	8.34823	0.0110827
GABAergic neurons 16	DOID:8927	Learning disability	8.05137	0.0120555
GABAergic neurons 16	DOID:1470	Major depressive disorder	9.8042	0.0127229
GABAergic neurons 16	DOID:3312	Bipolar disorder	5.008	0.014569
GABAergic neurons 16	DOID:1510	Personality disorder	9.15427	0.0149206
GABAergic neurons 17	DOID:5419	Schizophrenia	3.87305	0.000666955
GABAergic neurons 17	DOID:1059	Intellectual disability	2.86871	0.0479029
GABAergic neurons 18	DOID:5419	Schizophrenia	4.34021	3.75984e-05
GABAergic neurons 18	DOID:12849	Autistic disorder	4.32246	0.000625631
GABAergic neurons 18	DOID:3312	Bipolar disorder	6.47415	0.000943951
GABAergic neurons 18	DOID:1059	Intellectual disability	3.04189	0.00781227
GABAergic neurons 18	DOID:1094	Attention deficit hyperactivity disorder	4.44147	0.0385915
GABAergic neurons 19	DOID:5419	Schizophrenia	5.63167	6.13536e-09
GABAergic neurons 19	DOID:12849	Autistic disorder	5.29477	2.11496e-06
GABAergic neurons 19	DOID:1826	Epilepsy	4.8314	2.39144e-06
GABAergic neurons 19	DOID:1059	Intellectual disability	3.41299	0.000377055
GABAergic neurons 19	DOID:1094	Attention deficit hyperactivity disorder	5.69142	0.000377055
GABAergic neurons 19	DOID:2030	Anxiety disorder	4.33388	0.010977
GABAergic neurons 19	DOID:3312	Bipolar disorder	5.008	0.0208129
GABAergic neurons 19	DOID:14261	Fragile X syndrome	4.77371	0.026513
GABAergic neurons 19	DOID:1206	Rett syndrome	5.12366	0.0296751
GABAergic neurons 20	DOID:5419	Schizophrenia	6.8527	3.89904e-12
GABAergic neurons 20	DOID:1094	Attention deficit hyperactivity disorder	9.61668	5.71884e-10
GABAergic neurons 20	DOID:3312	Bipolar disorder	10.3264	3.92768e-09
GABAergic neurons 20	DOID:1059	Intellectual disability	4.87598	1.99682e-08
GABAergic neurons 20	DOID:12849	Autistic disorder	5.94166	2.5679e-08
GABAergic neurons 20	DOID:1826	Epilepsy	4.5649	5.75671e-06
GABAergic neurons 20	DOID:14261	Fragile X syndrome	7.13615	2.05538e-05
GABAergic neurons 20	DOID:1206	Rett syndrome	6.47429	0.000885623
GABAergic neurons 20	DOID:1470	Major depressive disorder	11.7032	0.00109663
GABAergic neurons 20	DOID:2030	Anxiety disorder	4.74148	0.00138185
GABAergic neurons 20	DOID:1289	Neurodegenerative disease	2.5879	0.00317523
GABAergic neurons 20	DOID:0050453	Lissencephaly	8.41107	0.00618308
GABAergic neurons 20	DOID:0060173	Timothy syndrome	9.90643	0.00834825
GABAergic neurons 20	DOID:0060041	Autism spectrum disorder	7.22859	0.0127132
GABAergic neurons 20	DOID:1932	Angelman syndrome	7.18271	0.0127132
GABAergic neurons 20	DOID:0080597	Kleefstra syndrome	15.8517	0.0215305
GABAergic neurons 20	DOID:0080354	Phelan-McDermid syndrome	9.52547	0.0305326
GABAergic neurons 20	DOID:9975	Cocaine dependence	9.41196	0.0305326
GABAergic neurons 20	DOID:0050742	Nicotine dependence	7.01362	0.0340644
dopaminergic neurons 1	DOID:5419	Schizophrenia	8.08995	5.61506e-15
dopaminergic neurons 1	DOID:12849	Autistic disorder	6.75134	1.12972e-09
dopaminergic neurons 1	DOID:5418	Schizoaffective disorder	17.7875	9.51488e-07
dopaminergic neurons 1	DOID:1826	Epilepsy	4.91367	1.35802e-06
dopaminergic neurons 1	DOID:1059	Intellectual disability	4.06806	4.75578e-06
dopaminergic neurons 1	DOID:3312	Bipolar disorder	6.936	8.83834e-05
dopaminergic neurons 1	DOID:1206	Rett syndrome	7.28086	0.000111326
dopaminergic neurons 1	DOID:14261	Fragile X syndrome	6.6084	0.000111326
dopaminergic neurons 1	DOID:1094	Attention deficit hyperactivity disorder	5.77184	0.000180883
dopaminergic neurons 1	DOID:0050741	Alcohol dependence	6.39459	0.000304593
dopaminergic neurons 1	DOID:6364	Migraine	6.35474	0.000304593
dopaminergic neurons 1	DOID:2030	Anxiety disorder	4.80852	0.00100031
dopaminergic neurons 1	DOID:8117	Neuronitis	33.8076	0.00183217
dopaminergic neurons 1	DOID:0050742	Nicotine dependence	8.45787	0.00513688
dopaminergic neurons 1	DOID:1470	Major depressive disorder	9.93073	0.00714708
dopaminergic neurons 1	DOID:1510	Personality disorder	9.27095	0.0096083
dopaminergic neurons 1	DOID:1932	Angelman syndrome	7.27509	0.0104138
dopaminergic neurons 1	DOID:14250	Down syndrome	4.37333	0.0120711
dopaminergic neurons 1	DOID:3324	Mood disorder	4.0336	0.0123713
dopaminergic neurons 1	DOID:0080354	Phelan-McDermid syndrome	9.64068	0.0246998
dopaminergic neurons 1	DOID:0060145	Pain agnosia	4.17336	0.0283403
dopaminergic neurons 1	DOID:8927	Learning disability	6.85263	0.0331485
dopaminergic neurons 1	DOID:2786	Cerebellar disease	4.87978	0.0352859
dopaminergic neurons 1	DOID:0060173	Timothy syndrome	8.17333	0.0410203
dopaminergic neurons 1	DOID:0050432	Asperger syndrome	11.661	0.0410203
dopaminergic neurons 1	DOID:0060041	Autism spectrum disorder	6.15631	0.0481278
dopaminergic neurons 2	DOID:1094	Attention deficit hyperactivity disorder	10.264	3.0713e-11
dopaminergic neurons 2	DOID:5419	Schizophrenia	6.04312	7.11243e-11
dopaminergic neurons 2	DOID:12849	Autistic disorder	6.20445	3.65334e-09
dopaminergic neurons 2	DOID:3312	Bipolar disorder	9.05425	6.43009e-08
dopaminergic neurons 2	DOID:1059	Intellectual disability	4.51996	7.20575e-08
dopaminergic neurons 2	DOID:1826	Epilepsy	5.04369	1.44825e-07
dopaminergic neurons 2	DOID:2030	Anxiety disorder	6.14283	3.73233e-06
dopaminergic neurons 2	DOID:1206	Rett syndrome	6.81294	0.000194528
dopaminergic neurons 2	DOID:14261	Fragile X syndrome	6.17701	0.000194528
dopaminergic neurons 2	DOID:0050742	Nicotine dependence	9.25511	0.00112787
dopaminergic neurons 2	DOID:0060173	Timothy syndrome	11.2528	0.00114071
dopaminergic neurons 2	DOID:3324	Mood disorder	4.53651	0.00177772
dopaminergic neurons 2	DOID:0050741	Alcohol dependence	5.39749	0.0026954
dopaminergic neurons 2	DOID:11119	Gilles de la Tourette syndrome	12.0226	0.00279239
dopaminergic neurons 2	DOID:8927	Learning disability	7.66144	0.0086092
dopaminergic neurons 2	DOID:12995	Conduct disorder	11.7398	0.0114688
dopaminergic neurons 2	DOID:302	Substance abuse	4.77146	0.0114688
dopaminergic neurons 2	DOID:1510	Personality disorder	8.71596	0.0114688
dopaminergic neurons 2	DOID:870	Neuropathy	2.72411	0.0114688
dopaminergic neurons 2	DOID:11504	Autonomic neuropathy	10.3049	0.0184639
dopaminergic neurons 2	DOID:14452	Hypokalemic periodic paralysis	14.3919	0.0232539
dopaminergic neurons 2	DOID:0080354	Phelan-McDermid syndrome	9.0729	0.0292984
dopaminergic neurons 2	DOID:1307	Dementia	2.76976	0.0314688
dopaminergic neurons 2	DOID:4752	Multiple system atrophy	12.081	0.0378218
dopaminergic neurons 2	DOID:0050430	Multiple endocrine neoplasia type 2A	11.6149	0.0417317
dopaminergic neurons 2	DOID:2786	Cerebellar disease	4.58105	0.0458837
serotonergic neurons 1	DOID:5419	Schizophrenia	10.2596	3.0543e-20
serotonergic neurons 1	DOID:12849	Autistic disorder	10.28	1.12152e-17
serotonergic neurons 1	DOID:3312	Bipolar disorder	14.2375	1.67981e-14
serotonergic neurons 1	DOID:1094	Attention deficit hyperactivity disorder	12.1148	2.54754e-14
serotonergic neurons 1	DOID:1059	Intellectual disability	6.06737	4.84312e-12
serotonergic neurons 1	DOID:1826	Epilepsy	5.59055	1.07381e-08
serotonergic neurons 1	DOID:1206	Rett syndrome	10.1235	2.6107e-08
serotonergic neurons 1	DOID:14261	Fragile X syndrome	8.32022	3.31362e-07
serotonergic neurons 1	DOID:2030	Anxiety disorder	5.95706	1.05325e-05
serotonergic neurons 1	DOID:1289	Neurodegenerative disease	3.20107	2.25477e-05
serotonergic neurons 1	DOID:1932	Angelman syndrome	10.7271	2.25477e-05
serotonergic neurons 1	DOID:0050741	Alcohol dependence	6.8539	4.93993e-05
serotonergic neurons 1	DOID:0080354	Phelan-McDermid syndrome	13.8298	0.000270442
serotonergic neurons 1	DOID:0050742	Nicotine dependence	9.61088	0.000624315
serotonergic neurons 1	DOID:0060173	Timothy syndrome	11.676	0.000666463
serotonergic neurons 1	DOID:1470	Major depressive disorder	11.5563	0.000666463
serotonergic neurons 1	DOID:5418	Schizoaffective disorder	11.3244	0.000710999
serotonergic neurons 1	DOID:3324	Mood disorder	4.72399	0.0007913
serotonergic neurons 1	DOID:6364	Migraine	5.57639	0.00140503
serotonergic neurons 1	DOID:302	Substance abuse	4.95905	0.00785076
serotonergic neurons 1	DOID:6713	Cerebrovascular disease	2.8319	0.0113932
serotonergic neurons 1	DOID:9974	Drug dependence	35.7409	0.0121447
serotonergic neurons 1	DOID:0060145	Pain agnosia	4.06438	0.0312871
serotonergic neurons 2	DOID:5419	Schizophrenia	6.52875	2.6382e-11
serotonergic neurons 2	DOID:12849	Autistic disorder	5.61178	3.78887e-07
serotonergic neurons 2	DOID:1094	Attention deficit hyperactivity disorder	7.26238	2.09701e-06
serotonergic neurons 2	DOID:3312	Bipolar disorder	7.49387	2.0441e-05
serotonergic neurons 2	DOID:1206	Rett syndrome	7.91709	2.50724e-05
serotonergic neurons 2	DOID:1826	Epilepsy	4.05857	0.00011293
serotonergic neurons 2	DOID:1059	Intellectual disability	3.41299	0.000254595
serotonergic neurons 2	DOID:2030	Anxiety disorder	4.33388	0.00823278
serotonergic neurons 2	DOID:0050451	Brugada syndrome	20.4663	0.0154403
serotonergic neurons 2	DOID:92	Speech disorder	14.4099	0.0484044
cerebellar neurons 1	DOID:1094	Attention deficit hyperactivity disorder	6.25127	0.00463584
cerebellar neurons 1	DOID:12849	Autistic disorder	3.83488	0.0397262
cerebellar neurons 1	DOID:3312	Bipolar disorder	5.79657	0.0397262
cerebellar neurons 1	DOID:5419	Schizophrenia	3.22028	0.0472129
cerebellar neurons 7	DOID:3312	Bipolar disorder	6.56942	0.000918376
cerebellar neurons 7	DOID:5419	Schizophrenia	3.50851	0.00141908
cerebellar neurons 7	DOID:1059	Intellectual disability	3.07601	0.00395539
cerebellar neurons 7	DOID:1094	Attention deficit hyperactivity disorder	4.9943	0.00395539
cerebellar neurons 7	DOID:0050742	Nicotine dependence	8.04115	0.0193603
cerebellar neurons 7	DOID:12849	Autistic disorder	3.20178	0.0347719
cerebellar neurons 7	DOID:14261	Fragile X syndrome	4.59102	0.0363201
cerebellar neurons 7	DOID:10914	Amnestic disorder	8.1976	0.0363201
cerebellar neurons 14	DOID:1094	Attention deficit hyperactivity disorder	6.88045	9.36867e-05
cerebellar neurons 14	DOID:3312	Bipolar disorder	6.86248	0.000822392
cerebellar neurons 14	DOID:1059	Intellectual disability	3.46535	0.00114153
cerebellar neurons 14	DOID:14261	Fragile X syndrome	5.88882	0.00430127
cerebellar neurons 14	DOID:1206	Rett syndrome	6.37849	0.00430127
cerebellar neurons 14	DOID:12849	Autistic disorder	3.72105	0.0070769
cerebellar neurons 14	DOID:8927	Learning disability	8.83625	0.00715704
cerebellar neurons 14	DOID:0060695	Hyperekplexia	15.6728	0.00715704
cerebellar neurons 14	DOID:0060173	Timothy syndrome	10.8657	0.00745486
cerebellar neurons 14	DOID:11119	Gilles de la Tourette syndrome	11.236	0.0252078
cerebellar neurons 14	DOID:0060469	Miller-Dieker lissencephaly syndrome	16.5111	0.0268476
cerebellar neurons 14	DOID:92	Speech disorder	15.7593	0.0290791
cerebellar neurons 14	DOID:1826	Epilepsy	3.03144	0.0302156
cerebellar neurons 14	DOID:0111265	Boucher-Neuhauser syndrome	28.5558	0.0302156
cerebellar neurons 14	DOID:13487	Childhood disintegrative disease	28.5558	0.0302156
cerebellar neurons 14	DOID:5419	Schizophrenia	2.83228	0.0302156
cerebellar neurons 14	DOID:2030	Anxiety disorder	3.9234	0.0320113
cerebellar neurons 14	DOID:0050454	Periventricular nodular heterotopia	9.31388	0.0320113
cerebellar neurons 14	DOID:0050432	Asperger syndrome	12.5988	0.0408611
cerebellar neurons 14	DOID:0090130	Cortical dysplasia-focal epilepsy syndrome	22.3369	0.0445771
cerebellar neurons 16	DOID:12849	Autistic disorder	10.2362	8.52164e-16
cerebellar neurons 16	DOID:5419	Schizophrenia	7.81132	1.06392e-13
cerebellar neurons 16	DOID:14261	Fragile X syndrome	13.3437	1.222e-12
cerebellar neurons 16	DOID:3312	Bipolar disorder	12.1944	6.57003e-11
cerebellar neurons 16	DOID:1826	Epilepsy	6.72048	1.773e-10
cerebellar neurons 16	DOID:1094	Attention deficit hyperactivity disorder	9.9024	4.23317e-10
cerebellar neurons 16	DOID:1059	Intellectual disability	5.52877	9.35885e-10
cerebellar neurons 16	DOID:2030	Anxiety disorder	8.23175	7.16365e-09
cerebellar neurons 16	DOID:1206	Rett syndrome	10.3344	5.9321e-08
cerebellar neurons 16	DOID:0050741	Alcohol dependence	7.57539	2.14799e-05
cerebellar neurons 16	DOID:6364	Migraine	6.8244	0.000145406
cerebellar neurons 16	DOID:2786	Cerebellar disease	7.57648	0.000145406
cerebellar neurons 16	DOID:1289	Neurodegenerative disease	2.95922	0.000324497
cerebellar neurons 16	DOID:1470	Major depressive disorder	12.6702	0.00043345
cerebellar neurons 16	DOID:14250	Down syndrome	5.20511	0.00158098
cerebellar neurons 16	DOID:0080354	Phelan-McDermid syndrome	12.6641	0.00185455
cerebellar neurons 16	DOID:0090125	Brain small vessel disease 1	63.3129	0.0036884
cerebellar neurons 16	DOID:11119	Gilles de la Tourette syndrome	11.0857	0.0148645
cerebellar neurons 16	DOID:0111578	Gillespie syndrome	33.8076	0.0155037
cerebellar neurons 16	DOID:14452	Hypokalemic periodic paralysis	16.2929	0.0155037
cerebellar neurons 16	DOID:3602	Toxic encephalopathy	3.29288	0.0180944
cerebellar neurons 16	DOID:77	Gastrointestinal system disease	2.38095	0.0248118
cerebellar neurons 16	DOID:0050432	Asperger syndrome	12.4322	0.0354131
astrocytes 6	DOID:5419	Schizophrenia	7.87826	2.67682e-14
astrocytes 6	DOID:12849	Autistic disorder	8.06881	1.87156e-12
astrocytes 6	DOID:1094	Attention deficit hyperactivity disorder	11.2788	1.98055e-12
astrocytes 6	DOID:1059	Intellectual disability	6.17582	8.66869e-12
astrocytes 6	DOID:1206	Rett syndrome	13.2742	1.15791e-11
astrocytes 6	DOID:14261	Fragile X syndrome	11.6776	2.20944e-11
astrocytes 6	DOID:3312	Bipolar disorder	11.4407	9.72668e-11
astrocytes 6	DOID:1826	Epilepsy	5.2881	9.73076e-08
astrocytes 6	DOID:2030	Anxiety disorder	7.20105	1.27407e-07
astrocytes 6	DOID:0060173	Timothy syndrome	18.6183	1.91291e-07
astrocytes 6	DOID:0080354	Phelan-McDermid syndrome	16.8406	1.47355e-05
astrocytes 6	DOID:1932	Angelman syndrome	11.1634	1.47355e-05
astrocytes 6	DOID:2786	Cerebellar disease	7.94779	2.78743e-05
astrocytes 6	DOID:480	Movement disease	9.14329	0.000250034
astrocytes 6	DOID:8927	Learning disability	9.63446	0.000576156
astrocytes 6	DOID:5418	Schizoaffective disorder	11.767	0.000597384
astrocytes 6	DOID:6364	Migraine	5.80772	0.00111627
astrocytes 6	DOID:92	Speech disorder	19.1215	0.00131489
astrocytes 6	DOID:11119	Gilles de la Tourette syndrome	12.9485	0.00138438
astrocytes 6	DOID:0050432	Asperger syndrome	15.2222	0.00327462
astrocytes 6	DOID:1307	Dementia	3.24336	0.00425683
astrocytes 6	DOID:3230	High pressure neurological syndrome	53.5921	0.00436012
astrocytes 6	DOID:1470	Major depressive disorder	10.0589	0.00436012
astrocytes 6	DOID:11338	Tetanus	5.78889	0.00463519
astrocytes 6	DOID:1510	Personality disorder	9.39074	0.00575479
astrocytes 6	DOID:0060164	Pain disorder	9.21514	0.00610605
astrocytes 6	DOID:0080832	Mild cognitive impairment	5.22426	0.00866513
astrocytes 6	DOID:1289	Neurodegenerative disease	2.33247	0.0111418
astrocytes 6	DOID:0111723	Jacobsen Syndrome	15.1148	0.0140446
astrocytes 6	DOID:4428	Dyslexia	9.76497	0.0155803
astrocytes 6	DOID:13487	Childhood disintegrative disease	26.7564	0.0178024
astrocytes 6	DOID:0050742	Nicotine dependence	7.19706	0.0178024
astrocytes 6	DOID:302	Substance abuse	4.56832	0.0183017
astrocytes 6	DOID:0050587	Trichotillomania	24.0857	0.0216784
astrocytes 6	DOID:649	Prion disease	6.44054	0.028545
astrocytes 6	DOID:0090130	Cortical dysplasia-focal epilepsy syndrome	20.9651	0.0296449
astrocytes 6	DOID:10914	Amnestic disorder	7.11869	0.0497016
oligodendrocytes 7	DOID:3312	Bipolar disorder	16	4.5524e-17
oligodendrocytes 7	DOID:5419	Schizophrenia	7.46325	7.68806e-15
oligodendrocytes 7	DOID:1094	Attention deficit hyperactivity disorder	11.38	1.11126e-13
oligodendrocytes 7	DOID:12849	Autistic disorder	7.12329	1.2235e-11
oligodendrocytes 7	DOID:1826	Epilepsy	4.96324	2.3127e-07
oligodendrocytes 7	DOID:1932	Angelman syndrome	12.7085	4.46261e-07
oligodendrocytes 7	DOID:1206	Rett syndrome	8.83294	5.02748e-07
oligodendrocytes 7	DOID:14261	Fragile X syndrome	7.87469	6.5946e-07
oligodendrocytes 7	DOID:1059	Intellectual disability	4.03547	1.06703e-06
oligodendrocytes 7	DOID:0050432	Asperger syndrome	24.5124	1.16563e-06
oligodendrocytes 7	DOID:0080354	Phelan-McDermid syndrome	17.7696	1.63011e-06
oligodendrocytes 7	DOID:0060173	Timothy syndrome	14.9508	5.93479e-06
oligodendrocytes 7	DOID:0050742	Nicotine dependence	11.8894	7.67827e-06
oligodendrocytes 7	DOID:11119	Gilles de la Tourette syndrome	16.6529	1.29368e-05
oligodendrocytes 7	DOID:1470	Major depressive disorder	12.8531	7.54044e-05
oligodendrocytes 7	DOID:0090130	Cortical dysplasia-focal epilepsy syndrome	35.9859	9.22255e-05
oligodendrocytes 7	DOID:8927	Learning disability	10.109	9.22255e-05
oligodendrocytes 7	DOID:2030	Anxiety disorder	4.82046	0.000310355
oligodendrocytes 7	DOID:480	Movement disease	8.3588	0.00036165
oligodendrocytes 7	DOID:5418	Schizoaffective disorder	10.7787	0.000815109
oligodendrocytes 7	DOID:13487	Childhood disintegrative disease	35.1659	0.00101558
oligodendrocytes 7	DOID:1289	Neurodegenerative disease	2.56478	0.00112728
oligodendrocytes 7	DOID:0050587	Trichotillomania	31.4692	0.00135746
oligodendrocytes 7	DOID:2786	Cerebellar disease	5.83986	0.0017447
oligodendrocytes 7	DOID:1510	Personality disorder	8.61127	0.00899235
oligodendrocytes 7	DOID:10600	Chronic tic disorder	34.1103	0.0117431
oligodendrocytes 7	DOID:13515	Tuberous sclerosis	10.6152	0.012002
oligodendrocytes 7	DOID:0060488	Pitt-Hopkins syndrome	15.3203	0.0139804
oligodendrocytes 7	DOID:93	Language disorder	29.5715	0.015188
oligodendrocytes 7	DOID:92	Speech disorder	13.5798	0.0200375
oligodendrocytes 7	DOID:4428	Dyslexia	8.96666	0.021885
oligodendrocytes 7	DOID:0050741	Alcohol dependence	4.22832	0.031489
vascular cells 1	DOID:1686	Glaucoma	5.60626	0.0108557
vascular cells 1	DOID:5419	Schizophrenia	3.03224	0.024586
vascular cells 1	DOID:0050475	Weill-Marchesani syndrome	14.8024	0.0249004
vascular cells 1	DOID:10763	Hypertension	2.69029	0.0321131
vascular cells 1	DOID:557	Kidney disease	2.42749	0.0321131
vascular cells 1	DOID:6364	Migraine	4.74137	0.0321131
vascular cells 1	DOID:2978	Carbohydrate metabolic disorder	2.37754	0.0321131
vascular cells 1	DOID:1826	Epilepsy	2.92025	0.0356916
vascular cells 1	DOID:0080001	Bone disease	3.43346	0.0356916
vascular cells 1	DOID:2566	Corneal dystrophy	15.7238	0.0356916
vascular cells 4	DOID:1094	Attention deficit hyperactivity disorder	5.50347	0.0059467
vascular cells 4	DOID:3312	Bipolar disorder	5.91702	0.0059467
vascular cells 4	DOID:1826	Epilepsy	3.57618	0.0059467
vascular cells 4	DOID:5419	Schizophrenia	3.28694	0.0066459
vascular cells 4	DOID:12849	Autistic disorder	3.54856	0.0141326
vascular cells 4	DOID:2030	Anxiety disorder	4.16494	0.0300865
vascular cells 4	DOID:1059	Intellectual disability	2.7475	0.0324834
microglia 2	DOID:5419	Schizophrenia	6.80177	1.0824e-11
microglia 2	DOID:3312	Bipolar disorder	9.12389	3.96621e-07
microglia 2	DOID:1094	Attention deficit hyperactivity disorder	7.48321	1.43269e-06
microglia 2	DOID:12849	Autistic disorder	4.84238	1.7489e-05
microglia 2	DOID:1826	Epilepsy	4.19219	8.52113e-05
microglia 2	DOID:1470	Major depressive disorder	12.0088	0.00140484
microglia 2	DOID:1059	Intellectual disability	3.16552	0.00176147
microglia 2	DOID:1932	Angelman syndrome	8.58487	0.00239591
microglia 2	DOID:0090130	Cortical dysplasia-focal epilepsy syndrome	29.5705	0.0042009
microglia 2	DOID:2030	Anxiety disorder	4.4568	0.00509612
microglia 2	DOID:0050742	Nicotine dependence	8.5659	0.00605432
microglia 2	DOID:14261	Fragile X syndrome	4.90374	0.0144666
microglia 2	DOID:1849	Cannabis dependence	14.7711	0.0333864
microglia 2	DOID:0080354	Phelan-McDermid syndrome	9.76497	0.0333864
microglia 2	DOID:0050587	Trichotillomania	24.0857	0.0491377

### Sheet: S11
Table S11. Correlation between transcription factor expression and motif enrichment. A total of 369 JASPAR TFs with a corresponding gene in the snRNA-seq dataset were included in the analysis. The mean expression and mean motif enrichment of each TF were calculated for each cell type and region class. Correlation between gene expression and motif enrichment across cell type and region classes was quantified with the Pearson’s correlation coefficient.
Transcription factor (TF)	TF expression	TF motif enrichment	Cell class	Region class	Pearson's r
NFIL3	0.000575886	0.00710741	astrocytes	brainstem	0.152955
NFIL3	0.000862377	0.00707413	astrocytes	cerebellum	0.152955
NFIL3	0.000467895	0.00705548	astrocytes	cortical	0.152955
NFIL3	0.000496	0.00705899	astrocytes	subcortical	0.152955
NFIL3	0.00754208	0.00687351	basket cells	brainstem	0.152955
NFIL3	0.00163091	0.00719706	basket cells	cerebellum	0.152955
NFIL3	0.0057833	0.00654293	basket cells	cortical	0.152955
NFIL3	0	0.00712583	basket cells	subcortical	0.152955
NFIL3	0.0033954	0.00816393	cerebellar neurons	brainstem	0.152955
NFIL3	0.00159881	0.00812892	cerebellar neurons	cerebellum	0.152955
NFIL3	0	0.00618169	cerebellar neurons	subcortical	0.152955
NFIL3	0.00239807	0.00677911	glutamatergic neurons	brainstem	0.152955
NFIL3	0.00161386	0.00817718	glutamatergic neurons	cerebellum	0.152955
NFIL3	0.00163564	0.00846631	glutamatergic neurons	cortical	0.152955
NFIL3	0.00182772	0.00821074	glutamatergic neurons	subcortical	0.152955
NFIL3	0.0058002	0.00795857	GABAergic neurons	brainstem	0.152955
NFIL3	0.00139643	0.00791264	GABAergic neurons	cerebellum	0.152955
NFIL3	0.00181363	0.00792126	GABAergic neurons	cortical	0.152955
NFIL3	0.00242722	0.00785723	GABAergic neurons	subcortical	0.152955
NFIL3	0.00437643	0.00842746	medium spiny neurons	brainstem	0.152955
NFIL3	0.00156771	0.0079498	medium spiny neurons	cortical	0.152955
NFIL3	0.00194626	0.00858111	medium spiny neurons	subcortical	0.152955
NFIL3	0.00233152	0.00664854	microglia	brainstem	0.152955
NFIL3	0.000956319	0.00654236	microglia	cerebellum	0.152955
NFIL3	0.00163081	0.00643977	microglia	cortical	0.152955
NFIL3	0.00133551	0.00647173	microglia	subcortical	0.152955
NFIL3	0.00159002	0.0073501	oligodendrocyte precursor cells	brainstem	0.152955
NFIL3	0	0.00708538	oligodendrocyte precursor cells	cerebellum	0.152955
NFIL3	0.000806797	0.00702924	oligodendrocyte precursor cells	cortical	0.152955
NFIL3	0.000830021	0.00711527	oligodendrocyte precursor cells	subcortical	0.152955
NFIL3	0.000582965	0.00735718	oligodendrocytes	brainstem	0.152955
NFIL3	0.000724713	0.00727457	oligodendrocytes	cerebellum	0.152955
NFIL3	0.000325063	0.00727837	oligodendrocytes	cortical	0.152955
NFIL3	0.000712058	0.00735098	oligodendrocytes	subcortical	0.152955
NFIL3	0.00212342	0.00687604	vascular cells	brainstem	0.152955
NFIL3	0.00131609	0.00661976	vascular cells	cerebellum	0.152955
NFIL3	0.00135882	0.00667642	vascular cells	cortical	0.152955
NFIL3	0.0020585	0.00662982	vascular cells	subcortical	0.152955
FOXF2	0	0.00609029	astrocytes	brainstem	-0.00655589
FOXF2	0	0.0059647	astrocytes	cerebellum	-0.00655589
FOXF2	3.83107e-05	0.00590695	astrocytes	cortical	-0.00655589
FOXF2	6.61563e-05	0.00602793	astrocytes	subcortical	-0.00655589
FOXF2	7.16045e-05	0.00568284	basket cells	brainstem	-0.00655589
FOXF2	0	0.00567998	basket cells	cerebellum	-0.00655589
FOXF2	0	0.00525619	basket cells	cortical	-0.00655589
FOXF2	0	0.00559701	basket cells	subcortical	-0.00655589
FOXF2	0.000106203	0.00646652	cerebellar neurons	brainstem	-0.00655589
FOXF2	4.3053e-05	0.0065176	cerebellar neurons	cerebellum	-0.00655589
FOXF2	0	0.00716717	cerebellar neurons	subcortical	-0.00655589
FOXF2	0.000217969	0.00565725	glutamatergic neurons	brainstem	-0.00655589
FOXF2	0	0.00629869	glutamatergic neurons	cerebellum	-0.00655589
FOXF2	8.33956e-05	0.00637052	glutamatergic neurons	cortical	-0.00655589
FOXF2	0.000295234	0.00637719	glutamatergic neurons	subcortical	-0.00655589
FOXF2	2.68537e-05	0.00638938	GABAergic neurons	brainstem	-0.00655589
FOXF2	0	0.0063105	GABAergic neurons	cerebellum	-0.00655589
FOXF2	3.74975e-05	0.00625976	GABAergic neurons	cortical	-0.00655589
FOXF2	0	0.0062777	GABAergic neurons	subcortical	-0.00655589
FOXF2	0	0.00594604	medium spiny neurons	brainstem	-0.00655589
FOXF2	0	0.00593965	medium spiny neurons	cortical	-0.00655589
FOXF2	1.78688e-05	0.00608637	medium spiny neurons	subcortical	-0.00655589
FOXF2	0.000122045	0.00575907	microglia	brainstem	-0.00655589
FOXF2	0	0.00536486	microglia	cerebellum	-0.00655589
FOXF2	5.3105e-05	0.00540377	microglia	cortical	-0.00655589
FOXF2	9.0775e-05	0.00552091	microglia	subcortical	-0.00655589
FOXF2	0.000650658	0.00648928	oligodendrocyte precursor cells	brainstem	-0.00655589
FOXF2	0	0.00615207	oligodendrocyte precursor cells	cerebellum	-0.00655589
FOXF2	0.000163105	0.00596276	oligodendrocyte precursor cells	cortical	-0.00655589
FOXF2	0.000121076	0.00612635	oligodendrocyte precursor cells	subcortical	-0.00655589
FOXF2	9.93506e-06	0.00649702	oligodendrocytes	brainstem	-0.00655589
FOXF2	0	0.00657135	oligodendrocytes	cerebellum	-0.00655589
FOXF2	3.6895e-05	0.0064692	oligodendrocytes	cortical	-0.00655589
FOXF2	2.29695e-05	0.00656972	oligodendrocytes	subcortical	-0.00655589
FOXF2	0.00955497	0.00613734	vascular cells	brainstem	-0.00655589
FOXF2	0.00257408	0.00609893	vascular cells	cerebellum	-0.00655589
FOXF2	0.00396311	0.00597817	vascular cells	cortical	-0.00655589
FOXF2	0.00372429	0.0059726	vascular cells	subcortical	-0.00655589
FOXD1	7.03863e-05	0.0396832	astrocytes	brainstem	-0.175729
FOXD1	0	0.0390673	astrocytes	cerebellum	-0.175729
FOXD1	1.70985e-05	0.039011	astrocytes	cortical	-0.175729
FOXD1	1.64913e-05	0.039354	astrocytes	subcortical	-0.175729
FOXD1	6.13023e-05	0.0384237	basket cells	brainstem	-0.175729
FOXD1	0	0.0387883	basket cells	cerebellum	-0.175729
FOXD1	0	0.0383107	basket cells	cortical	-0.175729
FOXD1	0	0.0375726	basket cells	subcortical	-0.175729
FOXD1	8.56216e-05	0.0426312	cerebellar neurons	brainstem	-0.175729
FOXD1	3.16602e-05	0.0424531	cerebellar neurons	cerebellum	-0.175729
FOXD1	0	0.0380756	cerebellar neurons	subcortical	-0.175729
FOXD1	0.000122666	0.0380735	glutamatergic neurons	brainstem	-0.175729
FOXD1	0.000253272	0.0418781	glutamatergic neurons	cerebellum	-0.175729
FOXD1	3.38328e-05	0.0425059	glutamatergic neurons	cortical	-0.175729
FOXD1	9.37497e-06	0.0424388	glutamatergic neurons	subcortical	-0.175729
FOXD1	4.83208e-05	0.0419649	GABAergic neurons	brainstem	-0.175729
FOXD1	0	0.0420876	GABAergic neurons	cerebellum	-0.175729
FOXD1	1.36295e-05	0.0418318	GABAergic neurons	cortical	-0.175729
FOXD1	0	0.0417058	GABAergic neurons	subcortical	-0.175729
FOXD1	0	0.0417042	medium spiny neurons	brainstem	-0.175729
FOXD1	0	0.0396457	medium spiny neurons	cortical	-0.175729
FOXD1	7.77853e-06	0.040654	medium spiny neurons	subcortical	-0.175729
FOXD1	7.29311e-05	0.0392303	microglia	brainstem	-0.175729
FOXD1	0	0.038817	microglia	cerebellum	-0.175729
FOXD1	4.43884e-05	0.0384682	microglia	cortical	-0.175729
FOXD1	0	0.0388638	microglia	subcortical	-0.175729
FOXD1	0	0.0410428	oligodendrocyte precursor cells	brainstem	-0.175729
FOXD1	0	0.0398731	oligodendrocyte precursor cells	cerebellum	-0.175729
FOXD1	2.51693e-05	0.0398388	oligodendrocyte precursor cells	cortical	-0.175729
FOXD1	0	0.0403549	oligodendrocyte precursor cells	subcortical	-0.175729
FOXD1	3.69056e-05	0.0418675	oligodendrocytes	brainstem	-0.175729
FOXD1	0	0.0416684	oligodendrocytes	cerebellum	-0.175729
FOXD1	8.39314e-06	0.0417537	oligodendrocytes	cortical	-0.175729
FOXD1	3.80686e-05	0.0419601	oligodendrocytes	subcortical	-0.175729
FOXD1	0.0145957	0.039571	vascular cells	brainstem	-0.175729
FOXD1	0.00407244	0.0391204	vascular cells	cerebellum	-0.175729
FOXD1	0.00395519	0.0388664	vascular cells	cortical	-0.175729
FOXD1	0.00569507	0.0387629	vascular cells	subcortical	-0.175729
IRF2	0.0442671	0.00804551	astrocytes	brainstem	0.258698
IRF2	0.0104709	0.00820982	astrocytes	cerebellum	0.258698
IRF2	0.0164087	0.00825158	astrocytes	cortical	0.258698
IRF2	0.0155455	0.00829652	astrocytes	subcortical	0.258698
IRF2	0.0210261	0.00694292	basket cells	brainstem	0.258698
IRF2	0.0102441	0.00723535	basket cells	cerebellum	0.258698
IRF2	0.0179974	0.00723485	basket cells	cortical	0.258698
IRF2	0.00377867	0.00616708	basket cells	subcortical	0.258698
IRF2	0.0161686	0.00794973	cerebellar neurons	brainstem	0.258698
IRF2	0.00902913	0.0079552	cerebellar neurons	cerebellum	0.258698
IRF2	0.00911579	0.00806307	cerebellar neurons	subcortical	0.258698
IRF2	0.0145984	0.00707483	glutamatergic neurons	brainstem	0.258698
IRF2	0.00562843	0.00822951	glutamatergic neurons	cerebellum	0.258698
IRF2	0.014171	0.0083999	glutamatergic neurons	cortical	0.258698
IRF2	0.0150792	0.00830584	glutamatergic neurons	subcortical	0.258698
IRF2	0.0473202	0.00809275	GABAergic neurons	brainstem	0.258698
IRF2	0.0153955	0.00835818	GABAergic neurons	cerebellum	0.258698
IRF2	0.017563	0.00828654	GABAergic neurons	cortical	0.258698
IRF2	0.0250907	0.00821794	GABAergic neurons	subcortical	0.258698
IRF2	0.0320561	0.00794756	medium spiny neurons	brainstem	0.258698
IRF2	0.0105201	0.00812514	medium spiny neurons	cortical	0.258698
IRF2	0.0191067	0.00819272	medium spiny neurons	subcortical	0.258698
IRF2	0.0366002	0.00812186	microglia	brainstem	0.258698
IRF2	0.00997501	0.00871454	microglia	cerebellum	0.258698
IRF2	0.0307344	0.00862274	microglia	cortical	0.258698
IRF2	0.035415	0.00866061	microglia	subcortical	0.258698
IRF2	0.0193261	0.00849453	oligodendrocyte precursor cells	brainstem	0.258698
IRF2	0.00704834	0.00846074	oligodendrocyte precursor cells	cerebellum	0.258698
IRF2	0.0147453	0.00851095	oligodendrocyte precursor cells	cortical	0.258698
IRF2	0.0182298	0.008609	oligodendrocyte precursor cells	subcortical	0.258698
IRF2	0.0393079	0.00828416	oligodendrocytes	brainstem	0.258698
IRF2	0.021382	0.00852262	oligodendrocytes	cerebellum	0.258698
IRF2	0.0220755	0.00854756	oligodendrocytes	cortical	0.258698
IRF2	0.0353535	0.00851639	oligodendrocytes	subcortical	0.258698
IRF2	0.038272	0.00849081	vascular cells	brainstem	0.258698
IRF2	0.0200615	0.00847874	vascular cells	cerebellum	0.258698
IRF2	0.0216601	0.00844519	vascular cells	cortical	0.258698
IRF2	0.0256311	0.00851424	vascular cells	subcortical	0.258698
PPARG	0.00207655	0.0035349	astrocytes	brainstem	0.0486842
PPARG	0	0.00381018	astrocytes	cerebellum	0.0486842
PPARG	0.00202242	0.00381683	astrocytes	cortical	0.0486842
PPARG	0.001817	0.00376035	astrocytes	subcortical	0.0486842
PPARG	0.00181008	0.00345989	basket cells	brainstem	0.0486842
PPARG	0.00101446	0.00369366	basket cells	cerebellum	0.0486842
PPARG	0.00519836	0.00379951	basket cells	cortical	0.0486842
PPARG	0	0.00370543	basket cells	subcortical	0.0486842
PPARG	0.00122268	0.00346257	cerebellar neurons	brainstem	0.0486842
PPARG	0.00111549	0.0037724	cerebellar neurons	cerebellum	0.0486842
PPARG	0.00256027	0.00340441	cerebellar neurons	subcortical	0.0486842
PPARG	0.00538486	0.00349024	glutamatergic neurons	brainstem	0.0486842
PPARG	0.000933986	0.00341032	glutamatergic neurons	cerebellum	0.0486842
PPARG	0.00810686	0.00339243	glutamatergic neurons	cortical	0.0486842
PPARG	0.0118892	0.0033691	glutamatergic neurons	subcortical	0.0486842
PPARG	0.00526032	0.00331969	GABAergic neurons	brainstem	0.0486842
PPARG	0.00331751	0.00339982	GABAergic neurons	cerebellum	0.0486842
PPARG	0.0142429	0.00347069	GABAergic neurons	cortical	0.0486842
PPARG	0.00521683	0.00339969	GABAergic neurons	subcortical	0.0486842
PPARG	0.00571357	0.00368701	medium spiny neurons	brainstem	0.0486842
PPARG	0.00444991	0.00366023	medium spiny neurons	cortical	0.0486842
PPARG	0.00156249	0.00340904	medium spiny neurons	subcortical	0.0486842
PPARG	0.03273	0.00344597	microglia	brainstem	0.0486842
PPARG	0.0185037	0.00370343	microglia	cerebellum	0.0486842
PPARG	0.0284084	0.0037484	microglia	cortical	0.0486842
PPARG	0.0400264	0.00365417	microglia	subcortical	0.0486842
PPARG	0.00295894	0.00333247	oligodendrocyte precursor cells	brainstem	0.0486842
PPARG	0.00195841	0.00362341	oligodendrocyte precursor cells	cerebellum	0.0486842
PPARG	0.00303127	0.00364419	oligodendrocyte precursor cells	cortical	0.0486842
PPARG	0.00379155	0.00354666	oligodendrocyte precursor cells	subcortical	0.0486842
PPARG	0.000331861	0.00333771	oligodendrocytes	brainstem	0.0486842
PPARG	0	0.00349011	oligodendrocytes	cerebellum	0.0486842
PPARG	0.000448097	0.00346317	oligodendrocytes	cortical	0.0486842
PPARG	0.000362733	0.00337659	oligodendrocytes	subcortical	0.0486842
PPARG	0.00274972	0.00353628	vascular cells	brainstem	0.0486842
PPARG	0.0013875	0.00379619	vascular cells	cerebellum	0.0486842
PPARG	0.00343738	0.00374212	vascular cells	cortical	0.0486842
PPARG	0.00217355	0.00373325	vascular cells	subcortical	0.0486842
PBX1	0.242384	0.00336842	astrocytes	brainstem	0.204389
PBX1	0.071965	0.0032079	astrocytes	cerebellum	0.204389
PBX1	0.140624	0.00324875	astrocytes	cortical	0.204389
PBX1	0.122057	0.00326733	astrocytes	subcortical	0.204389
PBX1	0.165357	0.00350795	basket cells	brainstem	0.204389
PBX1	0.0876431	0.00349177	basket cells	cerebellum	0.204389
PBX1	0.137842	0.00338072	basket cells	cortical	0.204389
PBX1	0.122585	0.0038609	basket cells	subcortical	0.204389
PBX1	0.112719	0.00381018	cerebellar neurons	brainstem	0.204389
PBX1	0.067496	0.00367396	cerebellar neurons	cerebellum	0.204389
PBX1	0.0540208	0.00385236	cerebellar neurons	subcortical	0.204389
PBX1	0.164677	0.00335271	glutamatergic neurons	brainstem	0.204389
PBX1	0.0531816	0.00373849	glutamatergic neurons	cerebellum	0.204389
PBX1	0.200674	0.00376555	glutamatergic neurons	cortical	0.204389
PBX1	0.161447	0.00378938	glutamatergic neurons	subcortical	0.204389
PBX1	0.410131	0.00373163	GABAergic neurons	brainstem	0.204389
PBX1	0.0963605	0.00366827	GABAergic neurons	cerebellum	0.204389
PBX1	0.177214	0.00365124	GABAergic neurons	cortical	0.204389
PBX1	0.220252	0.00367889	GABAergic neurons	subcortical	0.204389
PBX1	0.212696	0.00354656	medium spiny neurons	brainstem	0.204389
PBX1	0.138445	0.00374477	medium spiny neurons	cortical	0.204389
PBX1	0.183973	0.00380702	medium spiny neurons	subcortical	0.204389
PBX1	0.0434462	0.00345967	microglia	brainstem	0.204389
PBX1	0.0354861	0.00324435	microglia	cerebellum	0.204389
PBX1	0.0267197	0.00331315	microglia	cortical	0.204389
PBX1	0.0341987	0.0033497	microglia	subcortical	0.204389
PBX1	0.140553	0.00348888	oligodendrocyte precursor cells	brainstem	0.204389
PBX1	0.055904	0.00332651	oligodendrocyte precursor cells	cerebellum	0.204389
PBX1	0.10635	0.00336823	oligodendrocyte precursor cells	cortical	0.204389
PBX1	0.131987	0.00337464	oligodendrocyte precursor cells	subcortical	0.204389
PBX1	0.0722228	0.00355835	oligodendrocytes	brainstem	0.204389
PBX1	0.0387428	0.00353016	oligodendrocytes	cerebellum	0.204389
PBX1	0.0644382	0.00351778	oligodendrocytes	cortical	0.204389
PBX1	0.103432	0.00356459	oligodendrocytes	subcortical	0.204389
PBX1	0.23264	0.00327533	vascular cells	brainstem	0.204389
PBX1	0.0982375	0.00320606	vascular cells	cerebellum	0.204389
PBX1	0.12971	0.00324113	vascular cells	cortical	0.204389
PBX1	0.129135	0.00320934	vascular cells	subcortical	0.204389
RORA	0.199241	0.00333986	astrocytes	brainstem	0.381227
RORA	0.0748214	0.00332601	astrocytes	cerebellum	0.381227
RORA	0.0698581	0.00330492	astrocytes	cortical	0.381227
RORA	0.0802705	0.00330107	astrocytes	subcortical	0.381227
RORA	0.270187	0.00340828	basket cells	brainstem	0.381227
RORA	0.154894	0.00338824	basket cells	cerebellum	0.381227
RORA	0.179847	0.00357494	basket cells	cortical	0.381227
RORA	0.0997577	0.00329084	basket cells	subcortical	0.381227
RORA	0.0578744	0.00351833	cerebellar neurons	brainstem	0.381227
RORA	0.0352107	0.00370988	cerebellar neurons	cerebellum	0.381227
RORA	0.0386493	0.00313564	cerebellar neurons	subcortical	0.381227
RORA	0.0257278	0.0033135	glutamatergic neurons	brainstem	0.381227
RORA	0.0250116	0.00335384	glutamatergic neurons	cerebellum	0.381227
RORA	0.0257896	0.00337166	glutamatergic neurons	cortical	0.381227
RORA	0.021599	0.00337641	glutamatergic neurons	subcortical	0.381227
RORA	0.096242	0.00348584	GABAergic neurons	brainstem	0.381227
RORA	0.0442771	0.00339994	GABAergic neurons	cerebellum	0.381227
RORA	0.0420243	0.00339248	GABAergic neurons	cortical	0.381227
RORA	0.135131	0.00342334	GABAergic neurons	subcortical	0.381227
RORA	0.0193782	0.00352315	medium spiny neurons	brainstem	0.381227
RORA	0.0306856	0.00317804	medium spiny neurons	cortical	0.381227
RORA	0.0504509	0.0033571	medium spiny neurons	subcortical	0.381227
RORA	0.00432493	0.00312704	microglia	brainstem	0.381227
RORA	0.0131222	0.00304959	microglia	cerebellum	0.381227
RORA	0.00474285	0.00308571	microglia	cortical	0.381227
RORA	0.00423104	0.00312065	microglia	subcortical	0.381227
RORA	0.0548338	0.00323484	oligodendrocyte precursor cells	brainstem	0.381227
RORA	0.0386709	0.00313735	oligodendrocyte precursor cells	cerebellum	0.381227
RORA	0.0385521	0.00309315	oligodendrocyte precursor cells	cortical	0.381227
RORA	0.05222	0.00310773	oligodendrocyte precursor cells	subcortical	0.381227
RORA	0.0225506	0.00325381	oligodendrocytes	brainstem	0.381227
RORA	0.0124252	0.00316044	oligodendrocytes	cerebellum	0.381227
RORA	0.0135038	0.00314118	oligodendrocytes	cortical	0.381227
RORA	0.0253151	0.00317719	oligodendrocytes	subcortical	0.381227
RORA	0.102215	0.0031647	vascular cells	brainstem	0.381227
RORA	0.0490239	0.00315343	vascular cells	cerebellum	0.381227
RORA	0.0575865	0.00317128	vascular cells	cortical	0.381227
RORA	0.0845929	0.00317499	vascular cells	subcortical	0.381227
RREB1	0.0315071	0.144969	astrocytes	brainstem	0.339644
RREB1	0.00568032	0.165293	astrocytes	cerebellum	0.339644
RREB1	0.00800931	0.169456	astrocytes	cortical	0.339644
RREB1	0.00759513	0.162221	astrocytes	subcortical	0.339644
RREB1	0.000138499	0.126005	basket cells	brainstem	0.339644
RREB1	0.000170225	0.146024	basket cells	cerebellum	0.339644
RREB1	0	0.145547	basket cells	cortical	0.339644
RREB1	0	0.14433	basket cells	subcortical	0.339644
RREB1	0.00208045	0.131287	cerebellar neurons	brainstem	0.339644
RREB1	0.000714624	0.146791	cerebellar neurons	cerebellum	0.339644
RREB1	0	0.133041	cerebellar neurons	subcortical	0.339644
RREB1	0.00275234	0.127944	glutamatergic neurons	brainstem	0.339644
RREB1	0.00189199	0.126645	glutamatergic neurons	cerebellum	0.339644
RREB1	0.000609567	0.131502	glutamatergic neurons	cortical	0.339644
RREB1	0.0017126	0.130178	glutamatergic neurons	subcortical	0.339644
RREB1	0.00105777	0.124448	GABAergic neurons	brainstem	0.339644
RREB1	0.00135786	0.134317	GABAergic neurons	cerebellum	0.339644
RREB1	0.000716156	0.140279	GABAergic neurons	cortical	0.339644
RREB1	0.0011077	0.132	GABAergic neurons	subcortical	0.339644
RREB1	0	0.137063	medium spiny neurons	brainstem	0.339644
RREB1	0.000339269	0.1418	medium spiny neurons	cortical	0.339644
RREB1	0.000244479	0.133406	medium spiny neurons	subcortical	0.339644
RREB1	0.0372763	0.140825	microglia	brainstem	0.339644
RREB1	0.0135633	0.162951	microglia	cerebellum	0.339644
RREB1	0.0298793	0.167682	microglia	cortical	0.339644
RREB1	0.0361858	0.159502	microglia	subcortical	0.339644
RREB1	0.00331431	0.147831	oligodendrocyte precursor cells	brainstem	0.339644
RREB1	0.00214278	0.166365	oligodendrocyte precursor cells	cerebellum	0.339644
RREB1	0.0020745	0.175649	oligodendrocyte precursor cells	cortical	0.339644
RREB1	0.00301929	0.169349	oligodendrocyte precursor cells	subcortical	0.339644
RREB1	0.000256619	0.134735	oligodendrocytes	brainstem	0.339644
RREB1	0.000278164	0.150409	oligodendrocytes	cerebellum	0.339644
RREB1	0.000272262	0.155225	oligodendrocytes	cortical	0.339644
RREB1	0.000440215	0.146665	oligodendrocytes	subcortical	0.339644
RREB1	0.0278735	0.149417	vascular cells	brainstem	0.339644
RREB1	0.0103247	0.163816	vascular cells	cerebellum	0.339644
RREB1	0.0137042	0.164186	vascular cells	cortical	0.339644
RREB1	0.0186058	0.163164	vascular cells	subcortical	0.339644
SOX9	0.130848	0.040132	astrocytes	brainstem	-0.0178494
SOX9	0.0195067	0.0394057	astrocytes	cerebellum	-0.0178494
SOX9	0.0262532	0.0397763	astrocytes	cortical	-0.0178494
SOX9	0.0295726	0.0401844	astrocytes	subcortical	-0.0178494
SOX9	0.000902623	0.0382546	basket cells	brainstem	-0.0178494
SOX9	0.000370427	0.0381167	basket cells	cerebellum	-0.0178494
SOX9	0.00125772	0.0377888	basket cells	cortical	-0.0178494
SOX9	0	0.0354218	basket cells	subcortical	-0.0178494
SOX9	0.00831134	0.0413382	cerebellar neurons	brainstem	-0.0178494
SOX9	0.00193743	0.0408287	cerebellar neurons	cerebellum	-0.0178494
SOX9	0.00331128	0.037986	cerebellar neurons	subcortical	-0.0178494
SOX9	0.012954	0.0378337	glutamatergic neurons	brainstem	-0.0178494
SOX9	0.00418025	0.0406641	glutamatergic neurons	cerebellum	-0.0178494
SOX9	0.00286589	0.0411151	glutamatergic neurons	cortical	-0.0178494
SOX9	0.00426525	0.0412446	glutamatergic neurons	subcortical	-0.0178494
SOX9	0.00345718	0.0408063	GABAergic neurons	brainstem	-0.0178494
SOX9	0.00323554	0.0411741	GABAergic neurons	cerebellum	-0.0178494
SOX9	0.000869748	0.040618	GABAergic neurons	cortical	-0.0178494
SOX9	0.00210227	0.0407503	GABAergic neurons	subcortical	-0.0178494
SOX9	0.00116986	0.0406391	medium spiny neurons	brainstem	-0.0178494
SOX9	0.000681905	0.0399995	medium spiny neurons	cortical	-0.0178494
SOX9	0.00231717	0.0409694	medium spiny neurons	subcortical	-0.0178494
SOX9	0.00168135	0.0380685	microglia	brainstem	-0.0178494
SOX9	0.000875515	0.0366488	microglia	cerebellum	-0.0178494
SOX9	0.00083368	0.0367454	microglia	cortical	-0.0178494
SOX9	0.000552814	0.0370969	microglia	subcortical	-0.0178494
SOX9	0.00309778	0.041129	oligodendrocyte precursor cells	brainstem	-0.0178494
SOX9	0.00206585	0.0405012	oligodendrocyte precursor cells	cerebellum	-0.0178494
SOX9	0.00304355	0.0403752	oligodendrocyte precursor cells	cortical	-0.0178494
SOX9	0.00306395	0.0407704	oligodendrocyte precursor cells	subcortical	-0.0178494
SOX9	0.00075301	0.0449924	oligodendrocytes	brainstem	-0.0178494
SOX9	0.000451823	0.0453491	oligodendrocytes	cerebellum	-0.0178494
SOX9	0.000484707	0.0452078	oligodendrocytes	cortical	-0.0178494
SOX9	0.000537839	0.0453937	oligodendrocytes	subcortical	-0.0178494
SOX9	0.0088672	0.0399908	vascular cells	brainstem	-0.0178494
SOX9	0.00222302	0.0390916	vascular cells	cerebellum	-0.0178494
SOX9	0.00294143	0.0391662	vascular cells	cortical	-0.0178494
SOX9	0.00275731	0.0391289	vascular cells	subcortical	-0.0178494
REL	0.00601795	0.0120874	astrocytes	brainstem	0.139877
REL	0.000565263	0.0131777	astrocytes	cerebellum	0.139877
REL	0.0027698	0.0132547	astrocytes	cortical	0.139877
REL	0.00310257	0.0130449	astrocytes	subcortical	0.139877
REL	0.00324993	0.0110596	basket cells	brainstem	0.139877
REL	0.00160235	0.0118905	basket cells	cerebellum	0.139877
REL	0	0.0122179	basket cells	cortical	0.139877
REL	0.00514228	0.0123083	basket cells	subcortical	0.139877
REL	0.00988203	0.0113102	cerebellar neurons	brainstem	0.139877
REL	0.00537157	0.0121658	cerebellar neurons	cerebellum	0.139877
REL	0	0.0109299	cerebellar neurons	subcortical	0.139877
REL	0.00444604	0.0113007	glutamatergic neurons	brainstem	0.139877
REL	0.00261566	0.0111812	glutamatergic neurons	cerebellum	0.139877
REL	0.00380598	0.011254	glutamatergic neurons	cortical	0.139877
REL	0.00424437	0.0112241	glutamatergic neurons	subcortical	0.139877
REL	0.00803822	0.0109428	GABAergic neurons	brainstem	0.139877
REL	0.00281934	0.0114825	GABAergic neurons	cerebellum	0.139877
REL	0.00329957	0.0115715	GABAergic neurons	cortical	0.139877
REL	0.00357773	0.0112659	GABAergic neurons	subcortical	0.139877
REL	0	0.011459	medium spiny neurons	brainstem	0.139877
REL	0.00247787	0.0118511	medium spiny neurons	cortical	0.139877
REL	0.00545671	0.0113468	medium spiny neurons	subcortical	0.139877
REL	0.0500497	0.0121071	microglia	brainstem	0.139877
REL	0.0107723	0.0132904	microglia	cerebellum	0.139877
REL	0.024767	0.0133313	microglia	cortical	0.139877
REL	0.0352363	0.0130336	microglia	subcortical	0.139877
REL	0.00276015	0.0123953	oligodendrocyte precursor cells	brainstem	0.139877
REL	0.000861549	0.0133362	oligodendrocyte precursor cells	cerebellum	0.139877
REL	0.00184455	0.0136322	oligodendrocyte precursor cells	cortical	0.139877
REL	0.00302424	0.0134831	oligodendrocyte precursor cells	subcortical	0.139877
REL	0.00276167	0.0117083	oligodendrocytes	brainstem	0.139877
REL	0.00082382	0.012348	oligodendrocytes	cerebellum	0.139877
REL	0.00163764	0.0123626	oligodendrocytes	cortical	0.139877
REL	0.00331157	0.0120713	oligodendrocytes	subcortical	0.139877
REL	0.0106326	0.0125559	vascular cells	brainstem	0.139877
REL	0.00421356	0.0133045	vascular cells	cerebellum	0.139877
REL	0.00444862	0.0132093	vascular cells	cortical	0.139877
REL	0.00483443	0.013252	vascular cells	subcortical	0.139877
RELA	0.0156869	0.00933783	astrocytes	brainstem	0.198637
RELA	0.00102332	0.00969226	astrocytes	cerebellum	0.198637
RELA	0.00424703	0.00980823	astrocytes	cortical	0.198637
RELA	0.00436884	0.00967171	astrocytes	subcortical	0.198637
RELA	0.00647475	0.00888466	basket cells	brainstem	0.198637
RELA	0.00260541	0.00911078	basket cells	cerebellum	0.198637
RELA	0.00444468	0.0091771	basket cells	cortical	0.198637
RELA	0.00564369	0.00958748	basket cells	subcortical	0.198637
RELA	0.00767734	0.00900924	cerebellar neurons	brainstem	0.198637
RELA	0.0046764	0.00920989	cerebellar neurons	cerebellum	0.198637
RELA	0.00256694	0.00851102	cerebellar neurons	subcortical	0.198637
RELA	0.0054836	0.00880574	glutamatergic neurons	brainstem	0.198637
RELA	0.00238797	0.00899834	glutamatergic neurons	cerebellum	0.198637
RELA	0.00411848	0.00903559	glutamatergic neurons	cortical	0.198637
RELA	0.00371743	0.00897946	glutamatergic neurons	subcortical	0.198637
RELA	0.0141133	0.00872147	GABAergic neurons	brainstem	0.198637
RELA	0.00421172	0.00896334	GABAergic neurons	cerebellum	0.198637
RELA	0.00483903	0.0089691	GABAergic neurons	cortical	0.198637
RELA	0.00590883	0.0088244	GABAergic neurons	subcortical	0.198637
RELA	0.0149998	0.0085211	medium spiny neurons	brainstem	0.198637
RELA	0.00155397	0.00902376	medium spiny neurons	cortical	0.198637
RELA	0.0029924	0.00885844	medium spiny neurons	subcortical	0.198637
RELA	0.0131008	0.00960105	microglia	brainstem	0.198637
RELA	0.0062829	0.010049	microglia	cerebellum	0.198637
RELA	0.00977853	0.0102679	microglia	cortical	0.198637
RELA	0.0102562	0.0101051	microglia	subcortical	0.198637
RELA	0.00610728	0.00931295	oligodendrocyte precursor cells	brainstem	0.198637
RELA	0.00229348	0.00955272	oligodendrocyte precursor cells	cerebellum	0.198637
RELA	0.00322088	0.00980228	oligodendrocyte precursor cells	cortical	0.198637
RELA	0.0046522	0.009747	oligodendrocyte precursor cells	subcortical	0.198637
RELA	0.0109511	0.0089574	oligodendrocytes	brainstem	0.198637
RELA	0.00673952	0.00918978	oligodendrocytes	cerebellum	0.198637
RELA	0.00600564	0.00926176	oligodendrocytes	cortical	0.198637
RELA	0.00903686	0.00913007	oligodendrocytes	subcortical	0.198637
RELA	0.0253653	0.00983854	vascular cells	brainstem	0.198637
RELA	0.0107077	0.0100432	vascular cells	cerebellum	0.198637
RELA	0.00953415	0.0101993	vascular cells	cortical	0.198637
RELA	0.0103841	0.0101488	vascular cells	subcortical	0.198637
TBP	0.00956974	0.00493824	astrocytes	brainstem	-0.109989
TBP	0.00136486	0.00496057	astrocytes	cerebellum	-0.109989
TBP	0.00327681	0.00501619	astrocytes	cortical	-0.109989
TBP	0.00309985	0.00500612	astrocytes	subcortical	-0.109989
TBP	0.0096557	0.00483744	basket cells	brainstem	-0.109989
TBP	0.00347969	0.00487567	basket cells	cerebellum	-0.109989
TBP	0.00604362	0.00462497	basket cells	cortical	-0.109989
TBP	0.0110211	0.00373134	basket cells	subcortical	-0.109989
TBP	0.00836776	0.00534238	cerebellar neurons	brainstem	-0.109989
TBP	0.00391181	0.00536661	cerebellar neurons	cerebellum	-0.109989
TBP	0.00598375	0.00483784	cerebellar neurons	subcortical	-0.109989
TBP	0.00607716	0.00462404	glutamatergic neurons	brainstem	-0.109989
TBP	0.00254228	0.00542086	glutamatergic neurons	cerebellum	-0.109989
TBP	0.00649206	0.0056191	glutamatergic neurons	cortical	-0.109989
TBP	0.00596817	0.0055276	glutamatergic neurons	subcortical	-0.109989
TBP	0.0184082	0.005203	GABAergic neurons	brainstem	-0.109989
TBP	0.00349169	0.0053	GABAergic neurons	cerebellum	-0.109989
TBP	0.00651	0.00536388	GABAergic neurons	cortical	-0.109989
TBP	0.00763502	0.00529396	GABAergic neurons	subcortical	-0.109989
TBP	0.00546502	0.00538421	medium spiny neurons	brainstem	-0.109989
TBP	0.00339554	0.00511618	medium spiny neurons	cortical	-0.109989
TBP	0.00734475	0.00540364	medium spiny neurons	subcortical	-0.109989
TBP	0.00550577	0.00482224	microglia	brainstem	-0.109989
TBP	0.00257853	0.00474381	microglia	cerebellum	-0.109989
TBP	0.0044985	0.00481035	microglia	cortical	-0.109989
TBP	0.00530264	0.00482991	microglia	subcortical	-0.109989
TBP	0.00566826	0.00514781	oligodendrocyte precursor cells	brainstem	-0.109989
TBP	0.00336775	0.00506286	oligodendrocyte precursor cells	cerebellum	-0.109989
TBP	0.00322941	0.00508139	oligodendrocyte precursor cells	cortical	-0.109989
TBP	0.00454051	0.00511017	oligodendrocyte precursor cells	subcortical	-0.109989
TBP	0.00661976	0.00521079	oligodendrocytes	brainstem	-0.109989
TBP	0.00291471	0.00515057	oligodendrocytes	cerebellum	-0.109989
TBP	0.00350016	0.00526626	oligodendrocytes	cortical	-0.109989
TBP	0.00647806	0.00527059	oligodendrocytes	subcortical	-0.109989
TBP	0.00955201	0.00487551	vascular cells	brainstem	-0.109989
TBP	0.00338389	0.00476365	vascular cells	cerebellum	-0.109989
TBP	0.00378342	0.00492399	vascular cells	cortical	-0.109989
TBP	0.00366005	0.00487821	vascular cells	subcortical	-0.109989
HLTF	0.034777	0.0177529	astrocytes	brainstem	0.00459546
HLTF	0.00722825	0.0178951	astrocytes	cerebellum	0.00459546
HLTF	0.00920334	0.0181305	astrocytes	cortical	0.00459546
HLTF	0.00884285	0.0180043	astrocytes	subcortical	0.00459546
HLTF	0.0310861	0.0171589	basket cells	brainstem	0.00459546
HLTF	0.0141507	0.0179714	basket cells	cerebellum	0.00459546
HLTF	0.0120898	0.0180325	basket cells	cortical	0.00459546
HLTF	0.0120538	0.0180607	basket cells	subcortical	0.00459546
HLTF	0.0296019	0.018732	cerebellar neurons	brainstem	0.00459546
HLTF	0.0167905	0.0189944	cerebellar neurons	cerebellum	0.00459546
HLTF	0.0141797	0.0184555	cerebellar neurons	subcortical	0.00459546
HLTF	0.0236535	0.0170561	glutamatergic neurons	brainstem	0.00459546
HLTF	0.0119466	0.0183171	glutamatergic neurons	cerebellum	0.00459546
HLTF	0.0198748	0.0187324	glutamatergic neurons	cortical	0.00459546
HLTF	0.0200151	0.0186022	glutamatergic neurons	subcortical	0.00459546
HLTF	0.0796962	0.01839	GABAergic neurons	brainstem	0.00459546
HLTF	0.011865	0.0184727	GABAergic neurons	cerebellum	0.00459546
HLTF	0.0275014	0.0186809	GABAergic neurons	cortical	0.00459546
HLTF	0.0277121	0.0185134	GABAergic neurons	subcortical	0.00459546
HLTF	0.02071	0.019032	medium spiny neurons	brainstem	0.00459546
HLTF	0.0162298	0.0186299	medium spiny neurons	cortical	0.00459546
HLTF	0.032866	0.018549	medium spiny neurons	subcortical	0.00459546
HLTF	0.0109106	0.0174091	microglia	brainstem	0.00459546
HLTF	0.00547338	0.0179309	microglia	cerebellum	0.00459546
HLTF	0.0106528	0.0180536	microglia	cortical	0.00459546
HLTF	0.0122973	0.0179668	microglia	subcortical	0.00459546
HLTF	0.0269664	0.0183405	oligodendrocyte precursor cells	brainstem	0.00459546
HLTF	0.00891284	0.0183776	oligodendrocyte precursor cells	cerebellum	0.00459546
HLTF	0.0146475	0.0187416	oligodendrocyte precursor cells	cortical	0.00459546
HLTF	0.0166193	0.0186322	oligodendrocyte precursor cells	subcortical	0.00459546
HLTF	0.0143546	0.0181668	oligodendrocytes	brainstem	0.00459546
HLTF	0.00761291	0.0183914	oligodendrocytes	cerebellum	0.00459546
HLTF	0.00764844	0.0187562	oligodendrocytes	cortical	0.00459546
HLTF	0.0136823	0.0185789	oligodendrocytes	subcortical	0.00459546
HLTF	0.0342803	0.0176701	vascular cells	brainstem	0.00459546
HLTF	0.0159109	0.0177823	vascular cells	cerebellum	0.00459546
HLTF	0.0159471	0.017943	vascular cells	cortical	0.00459546
HLTF	0.0195997	0.0178705	vascular cells	subcortical	0.00459546
CTCF	0.0333665	0.0711837	astrocytes	brainstem	-0.144404
CTCF	0.018083	0.0821597	astrocytes	cerebellum	-0.144404
CTCF	0.0207348	0.0818284	astrocytes	cortical	-0.144404
CTCF	0.0192622	0.078491	astrocytes	subcortical	-0.144404
CTCF	0.0375797	0.0547283	basket cells	brainstem	-0.144404
CTCF	0.0277417	0.0668972	basket cells	cerebellum	-0.144404
CTCF	0.0273481	0.0650044	basket cells	cortical	-0.144404
CTCF	0.0143436	0.0641843	basket cells	subcortical	-0.144404
CTCF	0.0378554	0.0608534	cerebellar neurons	brainstem	-0.144404
CTCF	0.0328351	0.0714758	cerebellar neurons	cerebellum	-0.144404
CTCF	0.012585	0.0632503	cerebellar neurons	subcortical	-0.144404
CTCF	0.030322	0.0577129	glutamatergic neurons	brainstem	-0.144404
CTCF	0.0181771	0.0575937	glutamatergic neurons	cerebellum	-0.144404
CTCF	0.0414164	0.0600507	glutamatergic neurons	cortical	-0.144404
CTCF	0.0402643	0.0584949	glutamatergic neurons	subcortical	-0.144404
CTCF	0.0704879	0.0596394	GABAergic neurons	brainstem	-0.144404
CTCF	0.0299583	0.0632933	GABAergic neurons	cerebellum	-0.144404
CTCF	0.0445566	0.0657803	GABAergic neurons	cortical	-0.144404
CTCF	0.0491059	0.0620266	GABAergic neurons	subcortical	-0.144404
CTCF	0.0334219	0.0639199	medium spiny neurons	brainstem	-0.144404
CTCF	0.0177922	0.0646442	medium spiny neurons	cortical	-0.144404
CTCF	0.0356219	0.0605862	medium spiny neurons	subcortical	-0.144404
CTCF	0.0359972	0.0708658	microglia	brainstem	-0.144404
CTCF	0.0275253	0.0814407	microglia	cerebellum	-0.144404
CTCF	0.038794	0.0812149	microglia	cortical	-0.144404
CTCF	0.0504534	0.0777751	microglia	subcortical	-0.144404
CTCF	0.0306158	0.0707265	oligodendrocyte precursor cells	brainstem	-0.144404
CTCF	0.0277292	0.0800289	oligodendrocyte precursor cells	cerebellum	-0.144404
CTCF	0.0307045	0.0823763	oligodendrocyte precursor cells	cortical	-0.144404
CTCF	0.0377755	0.0796499	oligodendrocyte precursor cells	subcortical	-0.144404
CTCF	0.0299117	0.0681104	oligodendrocytes	brainstem	-0.144404
CTCF	0.0242224	0.0743728	oligodendrocytes	cerebellum	-0.144404
CTCF	0.0238111	0.0739795	oligodendrocytes	cortical	-0.144404
CTCF	0.0380314	0.0706048	oligodendrocytes	subcortical	-0.144404
CTCF	0.0504386	0.0740804	vascular cells	brainstem	-0.144404
CTCF	0.0348111	0.0804655	vascular cells	cerebellum	-0.144404
CTCF	0.0352093	0.0791411	vascular cells	cortical	-0.144404
CTCF	0.0370627	0.0795524	vascular cells	subcortical	-0.144404
REST	0.0142274	0.0228544	astrocytes	brainstem	0.160829
REST	0.00527806	0.0248469	astrocytes	cerebellum	0.160829
REST	0.00601087	0.0257011	astrocytes	cortical	0.160829
REST	0.00573288	0.0248598	astrocytes	subcortical	0.160829
REST	0.000415308	0.0221921	basket cells	brainstem	0.160829
REST	0.000167898	0.0246846	basket cells	cerebellum	0.160829
REST	0	0.0251035	basket cells	cortical	0.160829
REST	0	0.0252384	basket cells	subcortical	0.160829
REST	0.00168018	0.0224431	cerebellar neurons	brainstem	0.160829
REST	0.000929735	0.0245225	cerebellar neurons	cerebellum	0.160829
REST	0	0.0238309	cerebellar neurons	subcortical	0.160829
REST	0.0049082	0.0220671	glutamatergic neurons	brainstem	0.160829
REST	0.00146043	0.0211944	glutamatergic neurons	cerebellum	0.160829
REST	0.000531594	0.021755	glutamatergic neurons	cortical	0.160829
REST	0.000600229	0.0214975	glutamatergic neurons	subcortical	0.160829
REST	0.000984286	0.0211838	GABAergic neurons	brainstem	0.160829
REST	0	0.0222811	GABAergic neurons	cerebellum	0.160829
REST	0.00068801	0.023019	GABAergic neurons	cortical	0.160829
REST	0.0010482	0.0219596	GABAergic neurons	subcortical	0.160829
REST	0	0.0211974	medium spiny neurons	brainstem	0.160829
REST	0.000271328	0.0234612	medium spiny neurons	cortical	0.160829
REST	0.000208011	0.0216926	medium spiny neurons	subcortical	0.160829
REST	0.00589127	0.0214655	microglia	brainstem	0.160829
REST	0.00526101	0.0231139	microglia	cerebellum	0.160829
REST	0.00727768	0.0239525	microglia	cortical	0.160829
REST	0.00535873	0.0231585	microglia	subcortical	0.160829
REST	0.00622139	0.0230828	oligodendrocyte precursor cells	brainstem	0.160829
REST	0.00513473	0.0250569	oligodendrocyte precursor cells	cerebellum	0.160829
REST	0.00630268	0.0264866	oligodendrocyte precursor cells	cortical	0.160829
REST	0.00748637	0.0257342	oligodendrocyte precursor cells	subcortical	0.160829
REST	0.00579363	0.0212765	oligodendrocytes	brainstem	0.160829
REST	0.00723726	0.0223504	oligodendrocytes	cerebellum	0.160829
REST	0.00498017	0.0231202	oligodendrocytes	cortical	0.160829
REST	0.00637695	0.0221354	oligodendrocytes	subcortical	0.160829
REST	0.017342	0.0223742	vascular cells	brainstem	0.160829
REST	0.0111434	0.0237846	vascular cells	cerebellum	0.160829
REST	0.012336	0.0240798	vascular cells	cortical	0.160829
REST	0.0115684	0.0238904	vascular cells	subcortical	0.160829
RUNX1	0.00130646	0.0105728	astrocytes	brainstem	0.200856
RUNX1	0.00209286	0.0104397	astrocytes	cerebellum	0.200856
RUNX1	0.000572718	0.0104795	astrocytes	cortical	0.200856
RUNX1	0.000671946	0.0105964	astrocytes	subcortical	0.200856
RUNX1	0.000856708	0.0102765	basket cells	brainstem	0.200856
RUNX1	0.000662563	0.0104072	basket cells	cerebellum	0.200856
RUNX1	0	0.0101239	basket cells	cortical	0.200856
RUNX1	0	0.0111422	basket cells	subcortical	0.200856
RUNX1	0.0050979	0.0109052	cerebellar neurons	brainstem	0.200856
RUNX1	0.00175691	0.0110941	cerebellar neurons	cerebellum	0.200856
RUNX1	0	0.0106612	cerebellar neurons	subcortical	0.200856
RUNX1	0.00932551	0.0103459	glutamatergic neurons	brainstem	0.200856
RUNX1	0.00219864	0.0111177	glutamatergic neurons	cerebellum	0.200856
RUNX1	0.000615967	0.011187	glutamatergic neurons	cortical	0.200856
RUNX1	0.000854973	0.0111503	glutamatergic neurons	subcortical	0.200856
RUNX1	0.00230332	0.0108896	GABAergic neurons	brainstem	0.200856
RUNX1	0.00139354	0.0108108	GABAergic neurons	cerebellum	0.200856
RUNX1	0.000759458	0.010828	GABAergic neurons	cortical	0.200856
RUNX1	0.00113003	0.0108856	GABAergic neurons	subcortical	0.200856
RUNX1	0	0.0105343	medium spiny neurons	brainstem	0.200856
RUNX1	0.00090943	0.0107396	medium spiny neurons	cortical	0.200856
RUNX1	0.000797702	0.010773	medium spiny neurons	subcortical	0.200856
RUNX1	0.170511	0.0107519	microglia	brainstem	0.200856
RUNX1	0.0669894	0.0108847	microglia	cerebellum	0.200856
RUNX1	0.118954	0.0108561	microglia	cortical	0.200856
RUNX1	0.163861	0.0109248	microglia	subcortical	0.200856
RUNX1	0.000514718	0.0106377	oligodendrocyte precursor cells	brainstem	0.200856
RUNX1	0.000378423	0.0105913	oligodendrocyte precursor cells	cerebellum	0.200856
RUNX1	0.000506265	0.0104902	oligodendrocyte precursor cells	cortical	0.200856
RUNX1	0.000234001	0.0106212	oligodendrocyte precursor cells	subcortical	0.200856
RUNX1	0.000495517	0.0105858	oligodendrocytes	brainstem	0.200856
RUNX1	0.000701505	0.0105015	oligodendrocytes	cerebellum	0.200856
RUNX1	0.000280089	0.0105066	oligodendrocytes	cortical	0.200856
RUNX1	0.000329783	0.0105638	oligodendrocytes	subcortical	0.200856
RUNX1	0.0161187	0.0105351	vascular cells	brainstem	0.200856
RUNX1	0.00698548	0.0104893	vascular cells	cerebellum	0.200856
RUNX1	0.00633222	0.0104365	vascular cells	cortical	0.200856
RUNX1	0.00567762	0.0104424	vascular cells	subcortical	0.200856
NFATC2	0.0111155	0.361844	astrocytes	brainstem	-0.466726
NFATC2	0.00170322	0.363348	astrocytes	cerebellum	-0.466726
NFATC2	0.00199875	0.364986	astrocytes	cortical	-0.466726
NFATC2	0.00220485	0.365751	astrocytes	subcortical	-0.466726
NFATC2	0.000229334	0.345	basket cells	brainstem	-0.466726
NFATC2	0.000575529	0.350049	basket cells	cerebellum	-0.466726
NFATC2	0	0.347485	basket cells	cortical	-0.466726
NFATC2	0.00553869	0.344346	basket cells	subcortical	-0.466726
NFATC2	0.00221829	0.371168	cerebellar neurons	brainstem	-0.466726
NFATC2	0.00107379	0.374829	cerebellar neurons	cerebellum	-0.466726
NFATC2	0	0.354058	cerebellar neurons	subcortical	-0.466726
NFATC2	0.00549787	0.342402	glutamatergic neurons	brainstem	-0.466726
NFATC2	0.00422621	0.372518	glutamatergic neurons	cerebellum	-0.466726
NFATC2	0.00103092	0.377256	glutamatergic neurons	cortical	-0.466726
NFATC2	0.00202305	0.375382	glutamatergic neurons	subcortical	-0.466726
NFATC2	0.00339598	0.368062	GABAergic neurons	brainstem	-0.466726
NFATC2	0.00110827	0.372378	GABAergic neurons	cerebellum	-0.466726
NFATC2	0.000675755	0.370603	GABAergic neurons	cortical	-0.466726
NFATC2	0.00199643	0.368992	GABAergic neurons	subcortical	-0.466726
NFATC2	0.00308689	0.372587	medium spiny neurons	brainstem	-0.466726
NFATC2	0.00212146	0.365879	medium spiny neurons	cortical	-0.466726
NFATC2	0.00278681	0.370118	medium spiny neurons	subcortical	-0.466726
NFATC2	0.0831738	0.349397	microglia	brainstem	-0.466726
NFATC2	0.0334116	0.347837	microglia	cerebellum	-0.466726
NFATC2	0.0723718	0.349273	microglia	cortical	-0.466726
NFATC2	0.0870295	0.350218	microglia	subcortical	-0.466726
NFATC2	0.00085853	0.370278	oligodendrocyte precursor cells	brainstem	-0.466726
NFATC2	0	0.367878	oligodendrocyte precursor cells	cerebellum	-0.466726
NFATC2	0.00040799	0.367832	oligodendrocyte precursor cells	cortical	-0.466726
NFATC2	0.000875195	0.370195	oligodendrocyte precursor cells	subcortical	-0.466726
NFATC2	0.000265118	0.365937	oligodendrocytes	brainstem	-0.466726
NFATC2	0.000161741	0.367399	oligodendrocytes	cerebellum	-0.466726
NFATC2	0.000207119	0.36763	oligodendrocytes	cortical	-0.466726
NFATC2	0.000290078	0.368231	oligodendrocytes	subcortical	-0.466726
NFATC2	0.0206042	0.357141	vascular cells	brainstem	-0.466726
NFATC2	0.00987	0.355761	vascular cells	cerebellum	-0.466726
NFATC2	0.0118871	0.356186	vascular cells	cortical	-0.466726
NFATC2	0.0157339	0.35571	vascular cells	subcortical	-0.466726
INSM1	0	0.0110196	astrocytes	brainstem	-0.169232
INSM1	0	0.013326	astrocytes	cerebellum	-0.169232
INSM1	2.9024e-06	0.0135911	astrocytes	cortical	-0.169232
INSM1	0	0.0127577	astrocytes	subcortical	-0.169232
INSM1	0	0.00933139	basket cells	brainstem	-0.169232
INSM1	0	0.011316	basket cells	cerebellum	-0.169232
INSM1	0	0.0111861	basket cells	cortical	-0.169232
INSM1	0	0.0104685	basket cells	subcortical	-0.169232
INSM1	0.000124422	0.00969352	cerebellar neurons	brainstem	-0.169232
INSM1	8.88341e-05	0.0112923	cerebellar neurons	cerebellum	-0.169232
INSM1	0	0.0106612	cerebellar neurons	subcortical	-0.169232
INSM1	0.000191122	0.00957904	glutamatergic neurons	brainstem	-0.169232
INSM1	0	0.00923994	glutamatergic neurons	cerebellum	-0.169232
INSM1	1.10055e-05	0.00970408	glutamatergic neurons	cortical	-0.169232
INSM1	8.46502e-06	0.00957131	glutamatergic neurons	subcortical	-0.169232
INSM1	0.000131188	0.00913009	GABAergic neurons	brainstem	-0.169232
INSM1	0	0.00999558	GABAergic neurons	cerebellum	-0.169232
INSM1	6.36435e-05	0.0105974	GABAergic neurons	cortical	-0.169232
INSM1	7.64843e-06	0.00982368	GABAergic neurons	subcortical	-0.169232
INSM1	0	0.0100895	medium spiny neurons	brainstem	-0.169232
INSM1	0	0.0106143	medium spiny neurons	cortical	-0.169232
INSM1	4.38796e-05	0.00975292	medium spiny neurons	subcortical	-0.169232
INSM1	0	0.0106901	microglia	brainstem	-0.169232
INSM1	0	0.0125432	microglia	cerebellum	-0.169232
INSM1	0	0.0132734	microglia	cortical	-0.169232
INSM1	0	0.0124298	microglia	subcortical	-0.169232
INSM1	0	0.0112355	oligodendrocyte precursor cells	brainstem	-0.169232
INSM1	0	0.0131585	oligodendrocyte precursor cells	cerebellum	-0.169232
INSM1	6.0812e-05	0.0139984	oligodendrocyte precursor cells	cortical	-0.169232
INSM1	0	0.013332	oligodendrocyte precursor cells	subcortical	-0.169232
INSM1	3.71398e-05	0.00989624	oligodendrocytes	brainstem	-0.169232
INSM1	0.000163329	0.011342	oligodendrocytes	cerebellum	-0.169232
INSM1	7.85927e-05	0.0117381	oligodendrocytes	cortical	-0.169232
INSM1	0.000134975	0.0109092	oligodendrocytes	subcortical	-0.169232
INSM1	0	0.0115506	vascular cells	brainstem	-0.169232
INSM1	0.000167077	0.0128375	vascular cells	cerebellum	-0.169232
INSM1	1.13253e-05	0.012931	vascular cells	cortical	-0.169232
INSM1	0	0.0127269	vascular cells	subcortical	-0.169232
HOXA5	0.000993169	0.0846585	astrocytes	brainstem	-0.130134
HOXA5	0	0.085388	astrocytes	cerebellum	-0.130134
HOXA5	3.03042e-05	0.0868048	astrocytes	cortical	-0.130134
HOXA5	2.79295e-05	0.0866671	astrocytes	subcortical	-0.130134
HOXA5	8.13426e-05	0.0793337	basket cells	brainstem	-0.130134
HOXA5	0	0.0817727	basket cells	cerebellum	-0.130134
HOXA5	0	0.0804817	basket cells	cortical	-0.130134
HOXA5	0	0.0792392	basket cells	subcortical	-0.130134
HOXA5	7.17786e-05	0.0892169	cerebellar neurons	brainstem	-0.130134
HOXA5	4.00297e-05	0.0903721	cerebellar neurons	cerebellum	-0.130134
HOXA5	0	0.0851102	cerebellar neurons	subcortical	-0.130134
HOXA5	0.000484435	0.0787001	glutamatergic neurons	brainstem	-0.130134
HOXA5	0	0.0866322	glutamatergic neurons	cerebellum	-0.130134
HOXA5	2.01495e-05	0.0884107	glutamatergic neurons	cortical	-0.130134
HOXA5	1.48848e-05	0.0889834	glutamatergic neurons	subcortical	-0.130134
HOXA5	0.000287843	0.0882388	GABAergic neurons	brainstem	-0.130134
HOXA5	0	0.0890726	GABAergic neurons	cerebellum	-0.130134
HOXA5	2.97317e-05	0.0884635	GABAergic neurons	cortical	-0.130134
HOXA5	3.6052e-05	0.0885799	GABAergic neurons	subcortical	-0.130134
HOXA5	0	0.0904547	medium spiny neurons	brainstem	-0.130134
HOXA5	0	0.0879081	medium spiny neurons	cortical	-0.130134
HOXA5	0	0.089432	medium spiny neurons	subcortical	-0.130134
HOXA5	0	0.0792283	microglia	brainstem	-0.130134
HOXA5	0	0.0785064	microglia	cerebellum	-0.130134
HOXA5	4.27886e-05	0.0785123	microglia	cortical	-0.130134
HOXA5	8.60599e-05	0.0789695	microglia	subcortical	-0.130134
HOXA5	0.000109023	0.0886665	oligodendrocyte precursor cells	brainstem	-0.130134
HOXA5	0	0.0878245	oligodendrocyte precursor cells	cerebellum	-0.130134
HOXA5	0	0.087436	oligodendrocyte precursor cells	cortical	-0.130134
HOXA5	0.000125204	0.0884339	oligodendrocyte precursor cells	subcortical	-0.130134
HOXA5	9.869e-05	0.0866532	oligodendrocytes	brainstem	-0.130134
HOXA5	0.000163005	0.0865315	oligodendrocytes	cerebellum	-0.130134
HOXA5	2.44243e-05	0.0866516	oligodendrocytes	cortical	-0.130134
HOXA5	1.31369e-05	0.0870145	oligodendrocytes	subcortical	-0.130134
HOXA5	0.00011605	0.080347	vascular cells	brainstem	-0.130134
HOXA5	0	0.0794078	vascular cells	cerebellum	-0.130134
HOXA5	6.40762e-05	0.0796027	vascular cells	cortical	-0.130134
HOXA5	0.000280798	0.0793414	vascular cells	subcortical	-0.130134
NR4A2	0.00165514	0.0762379	astrocytes	brainstem	0.00206089
NR4A2	0	0.0796509	astrocytes	cerebellum	0.00206089
NR4A2	0.000791441	0.080099	astrocytes	cortical	0.00206089
NR4A2	0.000678771	0.0792331	astrocytes	subcortical	0.00206089
NR4A2	0.00019363	0.0707676	basket cells	brainstem	0.00206089
NR4A2	0.000101263	0.0753916	basket cells	cerebellum	0.00206089
NR4A2	0	0.0761238	basket cells	cortical	0.00206089
NR4A2	0	0.0737199	basket cells	subcortical	0.00206089
NR4A2	0.00246387	0.0745625	cerebellar neurons	brainstem	0.00206089
NR4A2	0.00141293	0.0795541	cerebellar neurons	cerebellum	0.00206089
NR4A2	0	0.0705967	cerebellar neurons	subcortical	0.00206089
NR4A2	0.00190813	0.0716773	glutamatergic neurons	brainstem	0.00206089
NR4A2	0.00172639	0.0722077	glutamatergic neurons	cerebellum	0.00206089
NR4A2	0.00286298	0.0731564	glutamatergic neurons	cortical	0.00206089
NR4A2	0.00140122	0.0728991	glutamatergic neurons	subcortical	0.00206089
NR4A2	0.000789163	0.0737745	GABAergic neurons	brainstem	0.00206089
NR4A2	0	0.0749013	GABAergic neurons	cerebellum	0.00206089
NR4A2	0.000236408	0.0753631	GABAergic neurons	cortical	0.00206089
NR4A2	0.000354249	0.0744113	GABAergic neurons	subcortical	0.00206089
NR4A2	0.00116986	0.0748756	medium spiny neurons	brainstem	0.00206089
NR4A2	0	0.0747325	medium spiny neurons	cortical	0.00206089
NR4A2	1.91402e-05	0.0734744	medium spiny neurons	subcortical	0.00206089
NR4A2	0.000817618	0.0718218	microglia	brainstem	0.00206089
NR4A2	0.000774323	0.075738	microglia	cerebellum	0.00206089
NR4A2	0.000825896	0.0760071	microglia	cortical	0.00206089
NR4A2	0.00105876	0.0748414	microglia	subcortical	0.00206089
NR4A2	0.00144925	0.0746026	oligodendrocyte precursor cells	brainstem	0.00206089
NR4A2	0.000764537	0.0781553	oligodendrocyte precursor cells	cerebellum	0.00206089
NR4A2	0.00105473	0.0785727	oligodendrocyte precursor cells	cortical	0.00206089
NR4A2	0.00113113	0.0779341	oligodendrocyte precursor cells	subcortical	0.00206089
NR4A2	0.00138588	0.0731703	oligodendrocytes	brainstem	0.00206089
NR4A2	0.000562926	0.0753892	oligodendrocytes	cerebellum	0.00206089
NR4A2	0.00122625	0.0758765	oligodendrocytes	cortical	0.00206089
NR4A2	0.00168835	0.074552	oligodendrocytes	subcortical	0.00206089
NR4A2	0.00337639	0.0745091	vascular cells	brainstem	0.00206089
NR4A2	0.00355503	0.0770492	vascular cells	cerebellum	0.00206089
NR4A2	0.00210776	0.0765827	vascular cells	cortical	0.00206089
NR4A2	0.00139765	0.0766496	vascular cells	subcortical	0.00206089
PLAG1	0.00555545	0.044486	astrocytes	brainstem	-0.311839
PLAG1	0.00280794	0.0531697	astrocytes	cerebellum	-0.311839
PLAG1	0.000893671	0.0546188	astrocytes	cortical	-0.311839
PLAG1	0.00042402	0.0514244	astrocytes	subcortical	-0.311839
PLAG1	0.00659969	0.0387707	basket cells	brainstem	-0.311839
PLAG1	0.00341094	0.0461491	basket cells	cerebellum	-0.311839
PLAG1	0.00803871	0.0475971	basket cells	cortical	-0.311839
PLAG1	0.00931777	0.0460199	basket cells	subcortical	-0.311839
PLAG1	0.00611008	0.0390164	cerebellar neurons	brainstem	-0.311839
PLAG1	0.00464302	0.0455363	cerebellar neurons	cerebellum	-0.311839
PLAG1	0.00470279	0.0409425	cerebellar neurons	subcortical	-0.311839
PLAG1	0.0048525	0.0397572	glutamatergic neurons	brainstem	-0.311839
PLAG1	0.00182726	0.0373494	glutamatergic neurons	cerebellum	-0.311839
PLAG1	0.00787961	0.0390593	glutamatergic neurons	cortical	-0.311839
PLAG1	0.00612983	0.0384422	glutamatergic neurons	subcortical	-0.311839
PLAG1	0.0136661	0.0371049	GABAergic neurons	brainstem	-0.311839
PLAG1	0.00682877	0.0401704	GABAergic neurons	cerebellum	-0.311839
PLAG1	0.00666681	0.0427121	GABAergic neurons	cortical	-0.311839
PLAG1	0.00881175	0.0397279	GABAergic neurons	subcortical	-0.311839
PLAG1	0.00847265	0.0406625	medium spiny neurons	brainstem	-0.311839
PLAG1	0.00724546	0.0435783	medium spiny neurons	cortical	-0.311839
PLAG1	0.0120504	0.0396423	medium spiny neurons	subcortical	-0.311839
PLAG1	0.012545	0.0443347	microglia	brainstem	-0.311839
PLAG1	0.00791655	0.0534916	microglia	cerebellum	-0.311839
PLAG1	0.0112849	0.0553283	microglia	cortical	-0.311839
PLAG1	0.0174878	0.0517575	microglia	subcortical	-0.311839
PLAG1	0.000599525	0.0451331	oligodendrocyte precursor cells	brainstem	-0.311839
PLAG1	0.000982123	0.0531729	oligodendrocyte precursor cells	cerebellum	-0.311839
PLAG1	0.000608006	0.0567419	oligodendrocyte precursor cells	cortical	-0.311839
PLAG1	0.000335728	0.0539501	oligodendrocyte precursor cells	subcortical	-0.311839
PLAG1	0.00520401	0.0403159	oligodendrocytes	brainstem	-0.311839
PLAG1	0.00359938	0.046144	oligodendrocytes	cerebellum	-0.311839
PLAG1	0.00120612	0.0480075	oligodendrocytes	cortical	-0.311839
PLAG1	0.00267221	0.0445043	oligodendrocytes	subcortical	-0.311839
PLAG1	0.00748366	0.0474779	vascular cells	brainstem	-0.311839
PLAG1	0.00335706	0.0533969	vascular cells	cerebellum	-0.311839
PLAG1	0.00279285	0.0537356	vascular cells	cortical	-0.311839
PLAG1	0.00368804	0.0531998	vascular cells	subcortical	-0.311839
SP2	0.0157977	0.191477	astrocytes	brainstem	0.0475606
SP2	0.00660673	0.238787	astrocytes	cerebellum	0.0475606
SP2	0.00529312	0.247232	astrocytes	cortical	0.0475606
SP2	0.00450736	0.229031	astrocytes	subcortical	0.0475606
SP2	0.00794326	0.146138	basket cells	brainstem	0.0475606
SP2	0.00431275	0.194374	basket cells	cerebellum	0.0475606
SP2	0.008835	0.19091	basket cells	cortical	0.0475606
SP2	0	0.183613	basket cells	subcortical	0.0475606
SP2	0.0121233	0.165524	cerebellar neurons	brainstem	0.0475606
SP2	0.00670088	0.198575	cerebellar neurons	cerebellum	0.0475606
SP2	0	0.168787	cerebellar neurons	subcortical	0.0475606
SP2	0.0060498	0.151947	glutamatergic neurons	brainstem	0.0475606
SP2	0.00234519	0.153915	glutamatergic neurons	cerebellum	0.0475606
SP2	0.00547645	0.164354	glutamatergic neurons	cortical	0.0475606
SP2	0.00516235	0.160252	glutamatergic neurons	subcortical	0.0475606
SP2	0.0118468	0.152266	GABAergic neurons	brainstem	0.0475606
SP2	0.00198022	0.174049	GABAergic neurons	cerebellum	0.0475606
SP2	0.00533107	0.186115	GABAergic neurons	cortical	0.0475606
SP2	0.00618606	0.167335	GABAergic neurons	subcortical	0.0475606
SP2	0	0.175595	medium spiny neurons	brainstem	0.0475606
SP2	0.00357566	0.186164	medium spiny neurons	cortical	0.0475606
SP2	0.00734784	0.168161	medium spiny neurons	subcortical	0.0475606
SP2	0.00809222	0.199399	microglia	brainstem	0.0475606
SP2	0.00255603	0.252625	microglia	cerebellum	0.0475606
SP2	0.00731598	0.26463	microglia	cortical	0.0475606
SP2	0.00913924	0.244933	microglia	subcortical	0.0475606
SP2	0.00840646	0.199282	oligodendrocyte precursor cells	brainstem	0.0475606
SP2	0.0049082	0.238846	oligodendrocyte precursor cells	cerebellum	0.0475606
SP2	0.00536796	0.259463	oligodendrocyte precursor cells	cortical	0.0475606
SP2	0.00695025	0.244379	oligodendrocyte precursor cells	subcortical	0.0475606
SP2	0.0103498	0.176444	oligodendrocytes	brainstem	0.0475606
SP2	0.00545939	0.211801	oligodendrocytes	cerebellum	0.0475606
SP2	0.00566655	0.223707	oligodendrocytes	cortical	0.0475606
SP2	0.00959057	0.204162	oligodendrocytes	subcortical	0.0475606
SP2	0.0139203	0.215995	vascular cells	brainstem	0.0475606
SP2	0.00875313	0.247107	vascular cells	cerebellum	0.0475606
SP2	0.00632464	0.248634	vascular cells	cortical	0.0475606
SP2	0.00791247	0.245748	vascular cells	subcortical	0.0475606
POU2F2	0.00390629	0.0139082	astrocytes	brainstem	-0.110249
POU2F2	0.00143436	0.0137846	astrocytes	cerebellum	-0.110249
POU2F2	0.00140211	0.0136397	astrocytes	cortical	-0.110249
POU2F2	0.00092117	0.0137944	astrocytes	subcortical	-0.110249
POU2F2	0.0206289	0.0134854	basket cells	brainstem	-0.110249
POU2F2	0.0124652	0.0132572	basket cells	cerebellum	-0.110249
POU2F2	0.013095	0.0124789	basket cells	cortical	-0.110249
POU2F2	0.007235	0.0132152	basket cells	subcortical	-0.110249
POU2F2	0.0165468	0.0147383	cerebellar neurons	brainstem	-0.110249
POU2F2	0.0139061	0.0146406	cerebellar neurons	cerebellum	-0.110249
POU2F2	0	0.0129009	cerebellar neurons	subcortical	-0.110249
POU2F2	0.0151623	0.013261	glutamatergic neurons	brainstem	-0.110249
POU2F2	0.0121447	0.015478	glutamatergic neurons	cerebellum	-0.110249
POU2F2	0.0122814	0.0157888	glutamatergic neurons	cortical	-0.110249
POU2F2	0.00926884	0.0156433	glutamatergic neurons	subcortical	-0.110249
POU2F2	0.0553601	0.01492	GABAergic neurons	brainstem	-0.110249
POU2F2	0.0134416	0.0152957	GABAergic neurons	cerebellum	-0.110249
POU2F2	0.010675	0.0152281	GABAergic neurons	cortical	-0.110249
POU2F2	0.0103308	0.0151096	GABAergic neurons	subcortical	-0.110249
POU2F2	0.0127345	0.0154972	medium spiny neurons	brainstem	-0.110249
POU2F2	0.00739161	0.0150166	medium spiny neurons	cortical	-0.110249
POU2F2	0.0143785	0.0155439	medium spiny neurons	subcortical	-0.110249
POU2F2	0.0577698	0.0131816	microglia	brainstem	-0.110249
POU2F2	0.0373691	0.0128969	microglia	cerebellum	-0.110249
POU2F2	0.0436888	0.0126568	microglia	cortical	-0.110249
POU2F2	0.0495168	0.0127492	microglia	subcortical	-0.110249
POU2F2	0.00821417	0.0142534	oligodendrocyte precursor cells	brainstem	-0.110249
POU2F2	0.00555903	0.013992	oligodendrocyte precursor cells	cerebellum	-0.110249
POU2F2	0.00812098	0.0137539	oligodendrocyte precursor cells	cortical	-0.110249
POU2F2	0.00759272	0.0139229	oligodendrocyte precursor cells	subcortical	-0.110249
POU2F2	0.000940366	0.0142598	oligodendrocytes	brainstem	-0.110249
POU2F2	0.00117309	0.0139872	oligodendrocytes	cerebellum	-0.110249
POU2F2	0.000765629	0.0138922	oligodendrocytes	cortical	-0.110249
POU2F2	0.000894975	0.0140989	oligodendrocytes	subcortical	-0.110249
POU2F2	0.00593951	0.0129842	vascular cells	brainstem	-0.110249
POU2F2	0.00565151	0.0126172	vascular cells	cerebellum	-0.110249
POU2F2	0.00412731	0.0126756	vascular cells	cortical	-0.110249
POU2F2	0.00337984	0.0126216	vascular cells	subcortical	-0.110249
NRF1	0.119807	0.0250429	astrocytes	brainstem	0.0310335
NRF1	0.0233994	0.0335848	astrocytes	cerebellum	0.0310335
NRF1	0.0470833	0.0360192	astrocytes	cortical	0.0310335
NRF1	0.0442976	0.0319268	astrocytes	subcortical	0.0310335
NRF1	0.0360579	0.0157155	basket cells	brainstem	0.0310335
NRF1	0.0177675	0.0263707	basket cells	cerebellum	0.0310335
NRF1	0.0208002	0.0247575	basket cells	cortical	0.0310335
NRF1	0.021872	0.0233986	basket cells	subcortical	0.0310335
NRF1	0.0400836	0.0217792	cerebellar neurons	brainstem	0.0310335
NRF1	0.0241496	0.0272118	cerebellar neurons	cerebellum	0.0310335
NRF1	0.030967	0.0211432	cerebellar neurons	subcortical	0.0310335
NRF1	0.0309594	0.0166247	glutamatergic neurons	brainstem	0.0310335
NRF1	0.0131142	0.0185816	glutamatergic neurons	cerebellum	0.0310335
NRF1	0.0343332	0.020926	glutamatergic neurons	cortical	0.0310335
NRF1	0.0346365	0.0202951	glutamatergic neurons	subcortical	0.0310335
NRF1	0.0945166	0.0186181	GABAergic neurons	brainstem	0.0310335
NRF1	0.0180956	0.023196	GABAergic neurons	cerebellum	0.0310335
NRF1	0.0334002	0.0255436	GABAergic neurons	cortical	0.0310335
NRF1	0.0394227	0.0215514	GABAergic neurons	subcortical	0.0310335
NRF1	0.0395333	0.0244865	medium spiny neurons	brainstem	0.0310335
NRF1	0.0269107	0.0255496	medium spiny neurons	cortical	0.0310335
NRF1	0.0530425	0.0220975	medium spiny neurons	subcortical	0.0310335
NRF1	0.0456037	0.0287703	microglia	brainstem	0.0310335
NRF1	0.0302561	0.0396149	microglia	cerebellum	0.0310335
NRF1	0.0396615	0.0430299	microglia	cortical	0.0310335
NRF1	0.053468	0.038289	microglia	subcortical	0.0310335
NRF1	0.0617935	0.0264769	oligodendrocyte precursor cells	brainstem	0.0310335
NRF1	0.0324913	0.0331148	oligodendrocyte precursor cells	cerebellum	0.0310335
NRF1	0.0447922	0.0383233	oligodendrocyte precursor cells	cortical	0.0310335
NRF1	0.0566571	0.0346973	oligodendrocyte precursor cells	subcortical	0.0310335
NRF1	0.0537318	0.023968	oligodendrocytes	brainstem	0.0310335
NRF1	0.0341535	0.0302051	oligodendrocytes	cerebellum	0.0310335
NRF1	0.03723	0.0333364	oligodendrocytes	cortical	0.0310335
NRF1	0.0626892	0.0291846	oligodendrocytes	subcortical	0.0310335
NRF1	0.0694312	0.031314	vascular cells	brainstem	0.0310335
NRF1	0.0366125	0.036321	vascular cells	cerebellum	0.0310335
NRF1	0.0363795	0.0373551	vascular cells	cortical	0.0310335
NRF1	0.0422089	0.0364545	vascular cells	subcortical	0.0310335
NR2C2	0.0240956	0.0142923	astrocytes	brainstem	0.00398508
NR2C2	0.0104845	0.0166459	astrocytes	cerebellum	0.00398508
NR2C2	0.011849	0.016934	astrocytes	cortical	0.00398508
NR2C2	0.0115645	0.0161195	astrocytes	subcortical	0.00398508
NR2C2	0.0180688	0.0128518	basket cells	brainstem	0.00398508
NR2C2	0.00996427	0.0147765	basket cells	cerebellum	0.00398508
NR2C2	0.01226	0.0151798	basket cells	cortical	0.00398508
NR2C2	0.0174907	0.0155991	basket cells	subcortical	0.00398508
NR2C2	0.0217881	0.0126844	cerebellar neurons	brainstem	0.00398508
NR2C2	0.0143427	0.0145879	cerebellar neurons	cerebellum	0.00398508
NR2C2	0.00317811	0.0149615	cerebellar neurons	subcortical	0.00398508
NR2C2	0.0131793	0.0132538	glutamatergic neurons	brainstem	0.00398508
NR2C2	0.00703217	0.0123381	glutamatergic neurons	cerebellum	0.00398508
NR2C2	0.015187	0.0127375	glutamatergic neurons	cortical	0.00398508
NR2C2	0.0163576	0.0125756	glutamatergic neurons	subcortical	0.00398508
NR2C2	0.03281	0.0122428	GABAergic neurons	brainstem	0.00398508
NR2C2	0.00969351	0.0131877	GABAergic neurons	cerebellum	0.00398508
NR2C2	0.0149119	0.013726	GABAergic neurons	cortical	0.00398508
NR2C2	0.018527	0.0129369	GABAergic neurons	subcortical	0.00398508
NR2C2	0.0235673	0.0128753	medium spiny neurons	brainstem	0.00398508
NR2C2	0.0119567	0.0136327	medium spiny neurons	cortical	0.00398508
NR2C2	0.0197788	0.0129132	medium spiny neurons	subcortical	0.00398508
NR2C2	0.0230325	0.0144734	microglia	brainstem	0.00398508
NR2C2	0.0176609	0.0169004	microglia	cerebellum	0.00398508
NR2C2	0.0237389	0.017251	microglia	cortical	0.00398508
NR2C2	0.0264548	0.0163882	microglia	subcortical	0.00398508
NR2C2	0.0215671	0.0138319	oligodendrocyte precursor cells	brainstem	0.00398508
NR2C2	0.0107486	0.0157495	oligodendrocyte precursor cells	cerebellum	0.00398508
NR2C2	0.0181469	0.0165647	oligodendrocyte precursor cells	cortical	0.00398508
NR2C2	0.0217003	0.0158565	oligodendrocyte precursor cells	subcortical	0.00398508
NR2C2	0.0273646	0.0132112	oligodendrocytes	brainstem	0.00398508
NR2C2	0.0181265	0.0147146	oligodendrocytes	cerebellum	0.00398508
NR2C2	0.0201602	0.0151456	oligodendrocytes	cortical	0.00398508
NR2C2	0.0347121	0.0143111	oligodendrocytes	subcortical	0.00398508
NR2C2	0.0353463	0.0155148	vascular cells	brainstem	0.00398508
NR2C2	0.0173938	0.0171971	vascular cells	cerebellum	0.00398508
NR2C2	0.0212097	0.0170856	vascular cells	cortical	0.00398508
NR2C2	0.0276398	0.0169487	vascular cells	subcortical	0.00398508
NFYB	0.0117578	0.0102786	astrocytes	brainstem	-0.187935
NFYB	0.00388181	0.01051	astrocytes	cerebellum	-0.187935
NFYB	0.0037239	0.0107425	astrocytes	cortical	-0.187935
NFYB	0.00338367	0.0104176	astrocytes	subcortical	-0.187935
NFYB	0.00804737	0.0104082	basket cells	brainstem	-0.187935
NFYB	0.00453743	0.0104954	basket cells	cerebellum	-0.187935
NFYB	0.0036879	0.010828	basket cells	cortical	-0.187935
NFYB	0	0.0101575	basket cells	subcortical	-0.187935
NFYB	0.0100237	0.0103189	cerebellar neurons	brainstem	-0.187935
NFYB	0.00450386	0.0096527	cerebellar neurons	cerebellum	-0.187935
NFYB	0.00440615	0.0103924	cerebellar neurons	subcortical	-0.187935
NFYB	0.0083883	0.00995451	glutamatergic neurons	brainstem	-0.187935
NFYB	0.00336272	0.0100816	glutamatergic neurons	cerebellum	-0.187935
NFYB	0.0079266	0.00968737	glutamatergic neurons	cortical	-0.187935
NFYB	0.00561539	0.0095954	glutamatergic neurons	subcortical	-0.187935
NFYB	0.0170135	0.00923171	GABAergic neurons	brainstem	-0.187935
NFYB	0.00712201	0.00991077	GABAergic neurons	cerebellum	-0.187935
NFYB	0.00765672	0.00973329	GABAergic neurons	cortical	-0.187935
NFYB	0.00583864	0.00939898	GABAergic neurons	subcortical	-0.187935
NFYB	0.0079757	0.00897759	medium spiny neurons	brainstem	-0.187935
NFYB	0.00397927	0.00953413	medium spiny neurons	cortical	-0.187935
NFYB	0.00718576	0.00941915	medium spiny neurons	subcortical	-0.187935
NFYB	0.0059616	0.0122875	microglia	brainstem	-0.187935
NFYB	0.00281329	0.0119798	microglia	cerebellum	-0.187935
NFYB	0.00526514	0.0125937	microglia	cortical	-0.187935
NFYB	0.00477653	0.0122935	microglia	subcortical	-0.187935
NFYB	0.01049	0.0102016	oligodendrocyte precursor cells	brainstem	-0.187935
NFYB	0.00333807	0.0101358	oligodendrocyte precursor cells	cerebellum	-0.187935
NFYB	0.00753549	0.0105094	oligodendrocyte precursor cells	cortical	-0.187935
NFYB	0.00861555	0.0101816	oligodendrocyte precursor cells	subcortical	-0.187935
NFYB	0.00917	0.0107786	oligodendrocytes	brainstem	-0.187935
NFYB	0.00498053	0.0109027	oligodendrocytes	cerebellum	-0.187935
NFYB	0.00509647	0.0112207	oligodendrocytes	cortical	-0.187935
NFYB	0.00943824	0.0110344	oligodendrocytes	subcortical	-0.187935
NFYB	0.0130962	0.0115408	vascular cells	brainstem	-0.187935
NFYB	0.00402876	0.0112894	vascular cells	cerebellum	-0.187935
NFYB	0.00646575	0.0115451	vascular cells	cortical	-0.187935
NFYB	0.00760108	0.0113514	vascular cells	subcortical	-0.187935
MEF2C	0.0273092	0.0693121	astrocytes	brainstem	-0.0880015
MEF2C	0.00842185	0.0675585	astrocytes	cerebellum	-0.0880015
MEF2C	0.0455098	0.0664661	astrocytes	cortical	-0.0880015
MEF2C	0.0162146	0.0673668	astrocytes	subcortical	-0.0880015
MEF2C	0.0225533	0.0711005	basket cells	brainstem	-0.0880015
MEF2C	0.0100656	0.0688851	basket cells	cerebellum	-0.0880015
MEF2C	0.0587807	0.0675111	basket cells	cortical	-0.0880015
MEF2C	0.0122751	0.0702218	basket cells	subcortical	-0.0880015
MEF2C	0.0092151	0.075044	cerebellar neurons	brainstem	-0.0880015
MEF2C	0.00494086	0.073242	cerebellar neurons	cerebellum	-0.0880015
MEF2C	0.0273463	0.0690736	cerebellar neurons	subcortical	-0.0880015
MEF2C	0.141516	0.0701656	glutamatergic neurons	brainstem	-0.0880015
MEF2C	0.0247818	0.0756612	glutamatergic neurons	cerebellum	-0.0880015
MEF2C	0.283297	0.0770709	glutamatergic neurons	cortical	-0.0880015
MEF2C	0.124605	0.0763247	glutamatergic neurons	subcortical	-0.0880015
MEF2C	0.101086	0.075253	GABAergic neurons	brainstem	-0.0880015
MEF2C	0.0416824	0.0754661	GABAergic neurons	cerebellum	-0.0880015
MEF2C	0.242795	0.0750962	GABAergic neurons	cortical	-0.0880015
MEF2C	0.071893	0.075564	GABAergic neurons	subcortical	-0.0880015
MEF2C	0.0568088	0.0760344	medium spiny neurons	brainstem	-0.0880015
MEF2C	0.0723806	0.0749799	medium spiny neurons	cortical	-0.0880015
MEF2C	0.042173	0.0771075	medium spiny neurons	subcortical	-0.0880015
MEF2C	0.469222	0.069769	microglia	brainstem	-0.0880015
MEF2C	0.227716	0.0678025	microglia	cerebellum	-0.0880015
MEF2C	0.440567	0.0664464	microglia	cortical	-0.0880015
MEF2C	0.468146	0.0674201	microglia	subcortical	-0.0880015
MEF2C	0.0234838	0.0701361	oligodendrocyte precursor cells	brainstem	-0.0880015
MEF2C	0.00937706	0.0681034	oligodendrocyte precursor cells	cerebellum	-0.0880015
MEF2C	0.0296235	0.0664137	oligodendrocyte precursor cells	cortical	-0.0880015
MEF2C	0.0228865	0.0672988	oligodendrocyte precursor cells	subcortical	-0.0880015
MEF2C	0.0038067	0.07126	oligodendrocytes	brainstem	-0.0880015
MEF2C	0.000794771	0.0704858	oligodendrocytes	cerebellum	-0.0880015
MEF2C	0.0156796	0.0697804	oligodendrocytes	cortical	-0.0880015
MEF2C	0.00555529	0.0707697	oligodendrocytes	subcortical	-0.0880015
MEF2C	0.120887	0.0693046	vascular cells	brainstem	-0.0880015
MEF2C	0.0650476	0.0677175	vascular cells	cerebellum	-0.0880015
MEF2C	0.135961	0.0673258	vascular cells	cortical	-0.0880015
MEF2C	0.120823	0.0676694	vascular cells	subcortical	-0.0880015
JUND	0.0566068	0.00368722	astrocytes	brainstem	-0.174816
JUND	0.00642231	0.00366792	astrocytes	cerebellum	-0.174816
JUND	0.0122197	0.00365373	astrocytes	cortical	-0.174816
JUND	0.00766127	0.00369089	astrocytes	subcortical	-0.174816
JUND	0.0200744	0.00348659	basket cells	brainstem	-0.174816
JUND	0.00702059	0.00358444	basket cells	cerebellum	-0.174816
JUND	0.00882686	0.00358708	basket cells	cortical	-0.174816
JUND	0.00445431	0.00336857	basket cells	subcortical	-0.174816
JUND	0.035177	0.00369605	cerebellar neurons	brainstem	-0.174816
JUND	0.0139011	0.0038455	cerebellar neurons	cerebellum	-0.174816
JUND	0.00253211	0.00367318	cerebellar neurons	subcortical	-0.174816
JUND	0.0420043	0.00361925	glutamatergic neurons	brainstem	-0.174816
JUND	0.0129228	0.00415324	glutamatergic neurons	cerebellum	-0.174816
JUND	0.0154374	0.00426872	glutamatergic neurons	cortical	-0.174816
JUND	0.00710719	0.00419107	glutamatergic neurons	subcortical	-0.174816
JUND	0.0297846	0.00392499	GABAergic neurons	brainstem	-0.174816
JUND	0.00883695	0.00397857	GABAergic neurons	cerebellum	-0.174816
JUND	0.00998136	0.00400525	GABAergic neurons	cortical	-0.174816
JUND	0.00572741	0.00392949	GABAergic neurons	subcortical	-0.174816
JUND	0.017524	0.00412009	medium spiny neurons	brainstem	-0.174816
JUND	0.00334023	0.00454945	medium spiny neurons	cortical	-0.174816
JUND	0.00265522	0.0044563	medium spiny neurons	subcortical	-0.174816
JUND	0.0115603	0.0035845	microglia	brainstem	-0.174816
JUND	0.00817369	0.00379286	microglia	cerebellum	-0.174816
JUND	0.00832049	0.0037562	microglia	cortical	-0.174816
JUND	0.006076	0.00370545	microglia	subcortical	-0.174816
JUND	0.0218992	0.00353556	oligodendrocyte precursor cells	brainstem	-0.174816
JUND	0.00746613	0.00372492	oligodendrocyte precursor cells	cerebellum	-0.174816
JUND	0.00738141	0.00359219	oligodendrocyte precursor cells	cortical	-0.174816
JUND	0.00514772	0.00358699	oligodendrocyte precursor cells	subcortical	-0.174816
JUND	0.0251895	0.00365128	oligodendrocytes	brainstem	-0.174816
JUND	0.0123074	0.00373422	oligodendrocytes	cerebellum	-0.174816
JUND	0.0126682	0.00371261	oligodendrocytes	cortical	-0.174816
JUND	0.015669	0.00369577	oligodendrocytes	subcortical	-0.174816
JUND	0.071075	0.00371984	vascular cells	brainstem	-0.174816
JUND	0.0324256	0.00377549	vascular cells	cerebellum	-0.174816
JUND	0.0245325	0.00377206	vascular cells	cortical	-0.174816
JUND	0.016913	0.00372245	vascular cells	subcortical	-0.174816
JUNB	0.00215945	0.00534233	astrocytes	brainstem	-0.0170497
JUNB	0	0.0054982	astrocytes	cerebellum	-0.0170497
JUNB	0.00146674	0.00541511	astrocytes	cortical	-0.0170497
JUNB	0.000720275	0.00543544	astrocytes	subcortical	-0.0170497
JUNB	0.00103951	0.0053251	basket cells	brainstem	-0.0170497
JUNB	0.000602356	0.00539596	basket cells	cerebellum	-0.0170497
JUNB	0.00160173	0.00536545	basket cells	cortical	-0.0170497
JUNB	0	0.00538972	basket cells	subcortical	-0.0170497
JUNB	0.000958994	0.00543984	cerebellar neurons	brainstem	-0.0170497
JUNB	0.000565416	0.00558352	cerebellar neurons	cerebellum	-0.0170497
JUNB	0.00324452	0.00474825	cerebellar neurons	subcortical	-0.0170497
JUNB	0.00289675	0.00540454	glutamatergic neurons	brainstem	-0.0170497
JUNB	0.00086355	0.00581058	glutamatergic neurons	cerebellum	-0.0170497
JUNB	0.00206767	0.00588299	glutamatergic neurons	cortical	-0.0170497
JUNB	0.000999807	0.00583699	glutamatergic neurons	subcortical	-0.0170497
JUNB	0.00210025	0.0055985	GABAergic neurons	brainstem	-0.0170497
JUNB	0.000615907	0.00563658	GABAergic neurons	cerebellum	-0.0170497
JUNB	0.00131763	0.00566357	GABAergic neurons	cortical	-0.0170497
JUNB	0.000894953	0.00557452	GABAergic neurons	subcortical	-0.0170497
JUNB	0.00116986	0.00607479	medium spiny neurons	brainstem	-0.0170497
JUNB	0.000277789	0.00626841	medium spiny neurons	cortical	-0.0170497
JUNB	0.000606465	0.00617005	medium spiny neurons	subcortical	-0.0170497
JUNB	0.00387906	0.00541353	microglia	brainstem	-0.0170497
JUNB	0.000815781	0.00568482	microglia	cerebellum	-0.0170497
JUNB	0.00368758	0.0056257	microglia	cortical	-0.0170497
JUNB	0.00391971	0.00557405	microglia	subcortical	-0.0170497
JUNB	0.000985681	0.00518843	oligodendrocyte precursor cells	brainstem	-0.0170497
JUNB	0	0.00525445	oligodendrocyte precursor cells	cerebellum	-0.0170497
JUNB	0.000559389	0.00515246	oligodendrocyte precursor cells	cortical	-0.0170497
JUNB	0.000440087	0.00514646	oligodendrocyte precursor cells	subcortical	-0.0170497
JUNB	0.00183514	0.00539389	oligodendrocytes	brainstem	-0.0170497
JUNB	0.000464676	0.00554762	oligodendrocytes	cerebellum	-0.0170497
JUNB	0.00138586	0.00547548	oligodendrocytes	cortical	-0.0170497
JUNB	0.00180953	0.00546075	oligodendrocytes	subcortical	-0.0170497
JUNB	0.0123117	0.00555424	vascular cells	brainstem	-0.0170497
JUNB	0.00667574	0.00566956	vascular cells	cerebellum	-0.0170497
JUNB	0.00620617	0.00560594	vascular cells	cortical	-0.0170497
JUNB	0.00312952	0.0055784	vascular cells	subcortical	-0.0170497
JUN	0.0152699	0.00539938	astrocytes	brainstem	-0.152378
JUN	0.00317883	0.00528215	astrocytes	cerebellum	-0.152378
JUN	0.00549479	0.00523876	astrocytes	cortical	-0.152378
JUN	0.00474088	0.00528667	astrocytes	subcortical	-0.152378
JUN	0.00256058	0.00522544	basket cells	brainstem	-0.152378
JUN	0.00110692	0.00520569	basket cells	cerebellum	-0.152378
JUN	0.00437227	0.00518336	basket cells	cortical	-0.152378
JUN	0	0.0051306	basket cells	subcortical	-0.152378
JUN	0.00694929	0.00577755	cerebellar neurons	brainstem	-0.152378
JUN	0.00401477	0.00577604	cerebellar neurons	cerebellum	-0.152378
JUN	0	0.00591292	cerebellar neurons	subcortical	-0.152378
JUN	0.00719613	0.00511621	glutamatergic neurons	brainstem	-0.152378
JUN	0.00158469	0.00578975	glutamatergic neurons	cerebellum	-0.152378
JUN	0.00589046	0.00588417	glutamatergic neurons	cortical	-0.152378
JUN	0.00482237	0.00582829	glutamatergic neurons	subcortical	-0.152378
JUN	0.00362956	0.00571438	GABAergic neurons	brainstem	-0.152378
JUN	0.000539068	0.00588633	GABAergic neurons	cerebellum	-0.152378
JUN	0.00333888	0.00582266	GABAergic neurons	cortical	-0.152378
JUN	0.0020557	0.0057433	GABAergic neurons	subcortical	-0.152378
JUN	0	0.0060982	medium spiny neurons	brainstem	-0.152378
JUN	0.00127776	0.005733	medium spiny neurons	cortical	-0.152378
JUN	0.000837836	0.00579839	medium spiny neurons	subcortical	-0.152378
JUN	0.00266218	0.00503864	microglia	brainstem	-0.152378
JUN	0.000884713	0.0048233	microglia	cerebellum	-0.152378
JUN	0.00259432	0.00480038	microglia	cortical	-0.152378
JUN	0.00123181	0.0048386	microglia	subcortical	-0.152378
JUN	0.00695706	0.00541504	oligodendrocyte precursor cells	brainstem	-0.152378
JUN	0.00123198	0.00532789	oligodendrocyte precursor cells	cerebellum	-0.152378
JUN	0.00471579	0.00521607	oligodendrocyte precursor cells	cortical	-0.152378
JUN	0.00337962	0.00530269	oligodendrocyte precursor cells	subcortical	-0.152378
JUN	0.00298881	0.00560633	oligodendrocytes	brainstem	-0.152378
JUN	0.00204314	0.00558412	oligodendrocytes	cerebellum	-0.152378
JUN	0.0026356	0.00566467	oligodendrocytes	cortical	-0.152378
JUN	0.00300131	0.00571855	oligodendrocytes	subcortical	-0.152378
JUN	0.0127839	0.00528032	vascular cells	brainstem	-0.152378
JUN	0.00524865	0.00506389	vascular cells	cerebellum	-0.152378
JUN	0.00701498	0.00510233	vascular cells	cortical	-0.152378
JUN	0.00490834	0.00507965	vascular cells	subcortical	-0.152378
HNF4G	0.036181	0.00775144	astrocytes	brainstem	0.0396072
HNF4G	0.00424663	0.00818543	astrocytes	cerebellum	0.0396072
HNF4G	0.00370164	0.00820514	astrocytes	cortical	0.0396072
HNF4G	0.00594021	0.0081159	astrocytes	subcortical	0.0396072
HNF4G	0.00234901	0.00719743	basket cells	brainstem	0.0396072
HNF4G	0.000774117	0.00766633	basket cells	cerebellum	0.0396072
HNF4G	0	0.00786001	basket cells	cortical	0.0396072
HNF4G	0	0.00779954	basket cells	subcortical	0.0396072
HNF4G	0.00478525	0.00733529	cerebellar neurons	brainstem	0.0396072
HNF4G	0.00131798	0.00771774	cerebellar neurons	cerebellum	0.0396072
HNF4G	0.00314202	0.00743594	cerebellar neurons	subcortical	0.0396072
HNF4G	0.0025828	0.00734156	glutamatergic neurons	brainstem	0.0396072
HNF4G	0.000916783	0.0072382	glutamatergic neurons	cerebellum	0.0396072
HNF4G	0.00127529	0.00728332	glutamatergic neurons	cortical	0.0396072
HNF4G	0.0015666	0.00727755	glutamatergic neurons	subcortical	0.0396072
HNF4G	0.012927	0.00716004	GABAergic neurons	brainstem	0.0396072
HNF4G	0.00266052	0.00731949	GABAergic neurons	cerebellum	0.0396072
HNF4G	0.00145184	0.00737362	GABAergic neurons	cortical	0.0396072
HNF4G	0.00257764	0.00727705	GABAergic neurons	subcortical	0.0396072
HNF4G	0.00629029	0.00747937	medium spiny neurons	brainstem	0.0396072
HNF4G	0.000756362	0.00762417	medium spiny neurons	cortical	0.0396072
HNF4G	0.00185248	0.00723387	medium spiny neurons	subcortical	0.0396072
HNF4G	0.00245329	0.00757088	microglia	brainstem	0.0396072
HNF4G	0.000855924	0.00788383	microglia	cerebellum	0.0396072
HNF4G	0.000751636	0.0079606	microglia	cortical	0.0396072
HNF4G	0.000836596	0.00780709	microglia	subcortical	0.0396072
HNF4G	0.0221864	0.00758703	oligodendrocyte precursor cells	brainstem	0.0396072
HNF4G	0.0148549	0.00791475	oligodendrocyte precursor cells	cerebellum	0.0396072
HNF4G	0.0098229	0.00796565	oligodendrocyte precursor cells	cortical	0.0396072
HNF4G	0.00917826	0.00787732	oligodendrocyte precursor cells	subcortical	0.0396072
HNF4G	0.00161425	0.00756283	oligodendrocytes	brainstem	0.0396072
HNF4G	0.00049397	0.00776738	oligodendrocytes	cerebellum	0.0396072
HNF4G	0.000719667	0.00778355	oligodendrocytes	cortical	0.0396072
HNF4G	0.00115973	0.00765392	oligodendrocytes	subcortical	0.0396072
HNF4G	0.00444797	0.00779749	vascular cells	brainstem	0.0396072
HNF4G	0.00204466	0.00819087	vascular cells	cerebellum	0.0396072
HNF4G	0.00154516	0.00806544	vascular cells	cortical	0.0396072
HNF4G	0.00124394	0.0080429	vascular cells	subcortical	0.0396072
FOXH1	0.00230732	0.0029125	astrocytes	brainstem	-0.012171
FOXH1	0.000846854	0.00307822	astrocytes	cerebellum	-0.012171
FOXH1	0.00111413	0.00313015	astrocytes	cortical	-0.012171
FOXH1	0.000420905	0.00307635	astrocytes	subcortical	-0.012171
FOXH1	0.0039632	0.00267857	basket cells	brainstem	-0.012171
FOXH1	0.00331742	0.00292048	basket cells	cerebellum	-0.012171
FOXH1	0.00104527	0.00293764	basket cells	cortical	-0.012171
FOXH1	0	0.00290216	basket cells	subcortical	-0.012171
FOXH1	0.00345311	0.00290389	cerebellar neurons	brainstem	-0.012171
FOXH1	0.00477749	0.00301151	cerebellar neurons	cerebellum	-0.012171
FOXH1	0	0.00241892	cerebellar neurons	subcortical	-0.012171
FOXH1	0.00266687	0.00271108	glutamatergic neurons	brainstem	-0.012171
FOXH1	0.00287355	0.00291793	glutamatergic neurons	cerebellum	-0.012171
FOXH1	0.00576702	0.00293276	glutamatergic neurons	cortical	-0.012171
FOXH1	0.0032834	0.00292224	glutamatergic neurons	subcortical	-0.012171
FOXH1	0.00698722	0.0028413	GABAergic neurons	brainstem	-0.012171
FOXH1	0.00426508	0.00292408	GABAergic neurons	cerebellum	-0.012171
FOXH1	0.00391056	0.00289779	GABAergic neurons	cortical	-0.012171
FOXH1	0.00488052	0.00288043	GABAergic neurons	subcortical	-0.012171
FOXH1	0.00325565	0.00306666	medium spiny neurons	brainstem	-0.012171
FOXH1	0.00290478	0.0029526	medium spiny neurons	cortical	-0.012171
FOXH1	0.0045408	0.00285801	medium spiny neurons	subcortical	-0.012171
FOXH1	0.00191589	0.00273768	microglia	brainstem	-0.012171
FOXH1	0.000859457	0.00294228	microglia	cerebellum	-0.012171
FOXH1	0.00176189	0.0029433	microglia	cortical	-0.012171
FOXH1	0.000778394	0.00290934	microglia	subcortical	-0.012171
FOXH1	0.000476172	0.00285538	oligodendrocyte precursor cells	brainstem	-0.012171
FOXH1	0	0.0030161	oligodendrocyte precursor cells	cerebellum	-0.012171
FOXH1	0.000522475	0.00303808	oligodendrocyte precursor cells	cortical	-0.012171
FOXH1	0.000346999	0.00299485	oligodendrocyte precursor cells	subcortical	-0.012171
FOXH1	0.000406441	0.00277118	oligodendrocytes	brainstem	-0.012171
FOXH1	0.00114959	0.00287762	oligodendrocytes	cerebellum	-0.012171
FOXH1	0.000574542	0.0028575	oligodendrocytes	cortical	-0.012171
FOXH1	0.000337135	0.00283524	oligodendrocytes	subcortical	-0.012171
FOXH1	0.00177197	0.00280245	vascular cells	brainstem	-0.012171
FOXH1	0.00344467	0.00298519	vascular cells	cerebellum	-0.012171
FOXH1	0.00217104	0.00299002	vascular cells	cortical	-0.012171
FOXH1	0.0012321	0.00298712	vascular cells	subcortical	-0.012171
FOSL2	0.00186298	0.00699275	astrocytes	brainstem	0.126149
FOSL2	0.000808162	0.00710774	astrocytes	cerebellum	0.126149
FOSL2	0.00119422	0.00703491	astrocytes	cortical	0.126149
FOSL2	0.000886444	0.00706459	astrocytes	subcortical	0.126149
FOSL2	0.000273169	0.00703369	basket cells	brainstem	0.126149
FOSL2	0.000183123	0.00711934	basket cells	cerebellum	0.126149
FOSL2	0.00221467	0.00697993	basket cells	cortical	0.126149
FOSL2	0.00449279	0.00735904	basket cells	subcortical	0.126149
FOSL2	0.002285	0.00721803	cerebellar neurons	brainstem	0.126149
FOSL2	0.00104809	0.00746919	cerebellar neurons	cerebellum	0.126149
FOSL2	0	0.00582333	cerebellar neurons	subcortical	0.126149
FOSL2	0.00559082	0.00706782	glutamatergic neurons	brainstem	0.126149
FOSL2	0.000926909	0.00762131	glutamatergic neurons	cerebellum	0.126149
FOSL2	0.00655841	0.00771381	glutamatergic neurons	cortical	0.126149
FOSL2	0.00561871	0.00759984	glutamatergic neurons	subcortical	0.126149
FOSL2	0.00384659	0.00734666	GABAergic neurons	brainstem	0.126149
FOSL2	0	0.00739962	GABAergic neurons	cerebellum	0.126149
FOSL2	0.0039265	0.00740402	GABAergic neurons	cortical	0.126149
FOSL2	0.00198852	0.00728315	GABAergic neurons	subcortical	0.126149
FOSL2	0	0.00747937	medium spiny neurons	brainstem	0.126149
FOSL2	0.00242802	0.00790597	medium spiny neurons	cortical	0.126149
FOSL2	0.00166023	0.00795132	medium spiny neurons	subcortical	0.126149
FOSL2	0.000538863	0.00685789	microglia	brainstem	0.126149
FOSL2	0.000698851	0.00713956	microglia	cerebellum	0.126149
FOSL2	0.000912517	0.00706667	microglia	cortical	0.126149
FOSL2	0.000271588	0.00701581	microglia	subcortical	0.126149
FOSL2	0.000106071	0.00668382	oligodendrocyte precursor cells	brainstem	0.126149
FOSL2	0.00117268	0.00687925	oligodendrocyte precursor cells	cerebellum	0.126149
FOSL2	0.000941654	0.00674061	oligodendrocyte precursor cells	cortical	0.126149
FOSL2	0.000225762	0.00670153	oligodendrocyte precursor cells	subcortical	0.126149
FOSL2	0.00018032	0.0069111	oligodendrocytes	brainstem	0.126149
FOSL2	0.000258999	0.00712031	oligodendrocytes	cerebellum	0.126149
FOSL2	0.000461978	0.00703082	oligodendrocytes	cortical	0.126149
FOSL2	0.00012414	0.00700094	oligodendrocytes	subcortical	0.126149
FOSL2	0.0193983	0.00700328	vascular cells	brainstem	0.126149
FOSL2	0.00925708	0.00712362	vascular cells	cerebellum	0.126149
FOSL2	0.00924227	0.00709019	vascular cells	cortical	0.126149
FOSL2	0.010296	0.00706104	vascular cells	subcortical	0.126149
FOSL1	0	0.0113969	astrocytes	brainstem	-0.175861
FOSL1	0.00177452	0.0111727	astrocytes	cerebellum	-0.175861
FOSL1	0.000290813	0.011012	astrocytes	cortical	-0.175861
FOSL1	0.000802169	0.0111659	astrocytes	subcortical	-0.175861
FOSL1	4.93829e-05	0.0118889	basket cells	brainstem	-0.175861
FOSL1	0.000107057	0.0116419	basket cells	cerebellum	-0.175861
FOSL1	0	0.0116717	basket cells	cortical	-0.175861
FOSL1	0	0.0119196	basket cells	subcortical	-0.175861
FOSL1	0.000208055	0.0118902	cerebellar neurons	brainstem	-0.175861
FOSL1	0.000321631	0.0117261	cerebellar neurons	cerebellum	-0.175861
FOSL1	0	0.012005	cerebellar neurons	subcortical	-0.175861
FOSL1	0.000146957	0.0119986	glutamatergic neurons	brainstem	-0.175861
FOSL1	0.00060963	0.0124429	glutamatergic neurons	cerebellum	-0.175861
FOSL1	0.000195475	0.0124269	glutamatergic neurons	cortical	-0.175861
FOSL1	0.000123202	0.0123277	glutamatergic neurons	subcortical	-0.175861
FOSL1	0.000292046	0.0121359	GABAergic neurons	brainstem	-0.175861
FOSL1	0	0.0120444	GABAergic neurons	cerebellum	-0.175861
FOSL1	0.000161868	0.0120024	GABAergic neurons	cortical	-0.175861
FOSL1	0.000285409	0.0120496	GABAergic neurons	subcortical	-0.175861
FOSL1	0	0.0131328	medium spiny neurons	brainstem	-0.175861
FOSL1	0.000112952	0.0127529	medium spiny neurons	cortical	-0.175861
FOSL1	8.0046e-05	0.0129978	medium spiny neurons	subcortical	-0.175861
FOSL1	0.000206565	0.0116966	microglia	brainstem	-0.175861
FOSL1	0	0.0116161	microglia	cerebellum	-0.175861
FOSL1	0.000248488	0.011344	microglia	cortical	-0.175861
FOSL1	0	0.0114827	microglia	subcortical	-0.175861
FOSL1	0.000190572	0.0111294	oligodendrocyte precursor cells	brainstem	-0.175861
FOSL1	0	0.0109749	oligodendrocyte precursor cells	cerebellum	-0.175861
FOSL1	0.000154007	0.0106843	oligodendrocyte precursor cells	cortical	-0.175861
FOSL1	0.000114791	0.0108006	oligodendrocyte precursor cells	subcortical	-0.175861
FOSL1	9.28324e-05	0.0114024	oligodendrocytes	brainstem	-0.175861
FOSL1	0.000145199	0.0114358	oligodendrocytes	cerebellum	-0.175861
FOSL1	0.000142576	0.0112605	oligodendrocytes	cortical	-0.175861
FOSL1	2.86086e-05	0.0113879	oligodendrocytes	subcortical	-0.175861
FOSL1	0.000251348	0.0114963	vascular cells	brainstem	-0.175861
FOSL1	0.00038216	0.0115609	vascular cells	cerebellum	-0.175861
FOSL1	0.000171153	0.0115419	vascular cells	cortical	-0.175861
FOSL1	0	0.0115639	vascular cells	subcortical	-0.175861
FOS	0.00139067	0.00346046	astrocytes	brainstem	-0.169073
FOS	0.000348113	0.0033411	astrocytes	cerebellum	-0.169073
FOS	0.000941845	0.00336216	astrocytes	cortical	-0.169073
FOS	0.000785725	0.00339896	astrocytes	subcortical	-0.169073
FOS	0	0.00355244	basket cells	brainstem	-0.169073
FOS	3.76776e-05	0.00354051	basket cells	cerebellum	-0.169073
FOS	0	0.00352638	basket cells	cortical	-0.169073
FOS	0	0.00323901	basket cells	subcortical	-0.169073
FOS	0.000284338	0.00380132	cerebellar neurons	brainstem	-0.169073
FOS	0.000121065	0.00381301	cerebellar neurons	cerebellum	-0.169073
FOS	0	0.00385236	cerebellar neurons	subcortical	-0.169073
FOS	0.00144631	0.00358383	glutamatergic neurons	brainstem	-0.169073
FOS	0.000311217	0.00420169	glutamatergic neurons	cerebellum	-0.169073
FOS	0.000590231	0.0042809	glutamatergic neurons	cortical	-0.169073
FOS	0.000176258	0.00422018	glutamatergic neurons	subcortical	-0.169073
FOS	0.00207496	0.00395111	GABAergic neurons	brainstem	-0.169073
FOS	0	0.00394482	GABAergic neurons	cerebellum	-0.169073
FOS	0.00052581	0.00395398	GABAergic neurons	cortical	-0.169073
FOS	0.000516814	0.00388995	GABAergic neurons	subcortical	-0.169073
FOS	0	0.00423714	medium spiny neurons	brainstem	-0.169073
FOS	0	0.00433967	medium spiny neurons	cortical	-0.169073
FOS	7.68605e-05	0.00455733	medium spiny neurons	subcortical	-0.169073
FOS	0.000998514	0.00353128	microglia	brainstem	-0.169073
FOS	0.00146137	0.00354544	microglia	cerebellum	-0.169073
FOS	0.000482404	0.0034597	microglia	cortical	-0.169073
FOS	0	0.00346674	microglia	subcortical	-0.169073
FOS	0.00135726	0.00366988	oligodendrocyte precursor cells	brainstem	-0.169073
FOS	0	0.00360054	oligodendrocyte precursor cells	cerebellum	-0.169073
FOS	0.000365626	0.00352291	oligodendrocyte precursor cells	cortical	-0.169073
FOS	0.00030902	0.00352461	oligodendrocyte precursor cells	subcortical	-0.169073
FOS	0.000296531	0.00364794	oligodendrocytes	brainstem	-0.169073
FOS	0	0.00359104	oligodendrocytes	cerebellum	-0.169073
FOS	0.000132872	0.00357043	oligodendrocytes	cortical	-0.169073
FOS	0.000227626	0.00357318	oligodendrocytes	subcortical	-0.169073
FOS	0.00395159	0.00367081	vascular cells	brainstem	-0.169073
FOS	0.00194407	0.00355606	vascular cells	cerebellum	-0.169073
FOS	0.00237368	0.0035789	vascular cells	cortical	-0.169073
FOS	0.00119432	0.00353273	vascular cells	subcortical	-0.169073
E2F6	0.00893376	0.0365604	astrocytes	brainstem	-0.260028
E2F6	0.00233482	0.0461559	astrocytes	cerebellum	-0.260028
E2F6	0.00229027	0.0489141	astrocytes	cortical	-0.260028
E2F6	0.0029517	0.0446647	astrocytes	subcortical	-0.260028
E2F6	0.00368631	0.0267501	basket cells	brainstem	-0.260028
E2F6	0.00128244	0.0366939	basket cells	cerebellum	-0.260028
E2F6	0.000921639	0.0374489	basket cells	cortical	-0.260028
E2F6	0.00590081	0.035681	basket cells	subcortical	-0.260028
E2F6	0.00447854	0.0307467	cerebellar neurons	brainstem	-0.260028
E2F6	0.00204683	0.037335	cerebellar neurons	cerebellum	-0.260028
E2F6	0.00153335	0.0291166	cerebellar neurons	subcortical	-0.260028
E2F6	0.00470624	0.0280116	glutamatergic neurons	brainstem	-0.260028
E2F6	0.000780674	0.0293139	glutamatergic neurons	cerebellum	-0.260028
E2F6	0.00405084	0.0317616	glutamatergic neurons	cortical	-0.260028
E2F6	0.00400251	0.0309008	glutamatergic neurons	subcortical	-0.260028
E2F6	0.0119704	0.028639	GABAergic neurons	brainstem	-0.260028
E2F6	0.00122506	0.0333511	GABAergic neurons	cerebellum	-0.260028
E2F6	0.00411304	0.0362058	GABAergic neurons	cortical	-0.260028
E2F6	0.00477092	0.0321167	GABAergic neurons	subcortical	-0.260028
E2F6	0.00150279	0.0327032	medium spiny neurons	brainstem	-0.260028
E2F6	0.00395863	0.0361702	medium spiny neurons	cortical	-0.260028
E2F6	0.00434198	0.0321378	medium spiny neurons	subcortical	-0.260028
E2F6	0.00339071	0.0368444	microglia	brainstem	-0.260028
E2F6	0.00184381	0.0478415	microglia	cerebellum	-0.260028
E2F6	0.00249463	0.051452	microglia	cortical	-0.260028
E2F6	0.0033875	0.0467382	microglia	subcortical	-0.260028
E2F6	0.00535097	0.0388619	oligodendrocyte precursor cells	brainstem	-0.260028
E2F6	0.00221486	0.0468493	oligodendrocyte precursor cells	cerebellum	-0.260028
E2F6	0.00237532	0.0522084	oligodendrocyte precursor cells	cortical	-0.260028
E2F6	0.00335118	0.0486274	oligodendrocyte precursor cells	subcortical	-0.260028
E2F6	0.00487156	0.0334741	oligodendrocytes	brainstem	-0.260028
E2F6	0.00167457	0.0411648	oligodendrocytes	cerebellum	-0.260028
E2F6	0.00292013	0.0441671	oligodendrocytes	cortical	-0.260028
E2F6	0.00527151	0.0396762	oligodendrocytes	subcortical	-0.260028
E2F6	0.00741874	0.0408247	vascular cells	brainstem	-0.260028
E2F6	0.00299142	0.0473072	vascular cells	cerebellum	-0.260028
E2F6	0.00334313	0.0483932	vascular cells	cortical	-0.260028
E2F6	0.00394746	0.047256	vascular cells	subcortical	-0.260028
E2F4	0.011491	0.0263936	astrocytes	brainstem	-0.242341
E2F4	0.00228466	0.0333162	astrocytes	cerebellum	-0.242341
E2F4	0.00303943	0.0350851	astrocytes	cortical	-0.242341
E2F4	0.0019795	0.0321112	astrocytes	subcortical	-0.242341
E2F4	0.0100103	0.0189796	basket cells	brainstem	-0.242341
E2F4	0.00330758	0.0262361	basket cells	cerebellum	-0.242341
E2F4	0.0061565	0.0267119	basket cells	cortical	-0.242341
E2F4	0	0.0252384	basket cells	subcortical	-0.242341
E2F4	0.010183	0.0221033	cerebellar neurons	brainstem	-0.242341
E2F4	0.00514539	0.0267445	cerebellar neurons	cerebellum	-0.242341
E2F4	0	0.0215015	cerebellar neurons	subcortical	-0.242341
E2F4	0.00929629	0.0197076	glutamatergic neurons	brainstem	-0.242341
E2F4	0.00439366	0.020684	glutamatergic neurons	cerebellum	-0.242341
E2F4	0.00717764	0.0223475	glutamatergic neurons	cortical	-0.242341
E2F4	0.00565756	0.0217175	glutamatergic neurons	subcortical	-0.242341
E2F4	0.0169224	0.0202142	GABAergic neurons	brainstem	-0.242341
E2F4	0.00139862	0.0237283	GABAergic neurons	cerebellum	-0.242341
E2F4	0.00595404	0.0256763	GABAergic neurons	cortical	-0.242341
E2F4	0.00753294	0.0227054	GABAergic neurons	subcortical	-0.242341
E2F4	0	0.0229999	medium spiny neurons	brainstem	-0.242341
E2F4	0.00261346	0.025177	medium spiny neurons	cortical	-0.242341
E2F4	0.00479169	0.0225878	medium spiny neurons	subcortical	-0.242341
E2F4	0.00568274	0.0268305	microglia	brainstem	-0.242341
E2F4	0	0.0348979	microglia	cerebellum	-0.242341
E2F4	0.00522744	0.0372881	microglia	cortical	-0.242341
E2F4	0.00393761	0.0339184	microglia	subcortical	-0.242341
E2F4	0.0085699	0.0281405	oligodendrocyte precursor cells	brainstem	-0.242341
E2F4	0.00194423	0.0337858	oligodendrocyte precursor cells	cerebellum	-0.242341
E2F4	0.00357897	0.0375493	oligodendrocyte precursor cells	cortical	-0.242341
E2F4	0.00470632	0.0350716	oligodendrocyte precursor cells	subcortical	-0.242341
E2F4	0.00718526	0.0240582	oligodendrocytes	brainstem	-0.242341
E2F4	0.00369901	0.0296512	oligodendrocytes	cerebellum	-0.242341
E2F4	0.00409644	0.031646	oligodendrocytes	cortical	-0.242341
E2F4	0.0052805	0.0284479	oligodendrocytes	subcortical	-0.242341
E2F4	0.0163442	0.029516	vascular cells	brainstem	-0.242341
E2F4	0.00775486	0.0341954	vascular cells	cerebellum	-0.242341
E2F4	0.00669826	0.0347926	vascular cells	cortical	-0.242341
E2F4	0.00906923	0.0340961	vascular cells	subcortical	-0.242341
CDX2	0	0.00776005	astrocytes	brainstem	-0.0369936
CDX2	0	0.00763615	astrocytes	cerebellum	-0.0369936
CDX2	5.21181e-06	0.00755738	astrocytes	cortical	-0.0369936
CDX2	0	0.00765842	astrocytes	subcortical	-0.0369936
CDX2	9.80249e-05	0.00764594	basket cells	brainstem	-0.0369936
CDX2	0	0.00754653	basket cells	cerebellum	-0.0369936
CDX2	0	0.00753226	basket cells	cortical	-0.0369936
CDX2	0	0.00699627	basket cells	subcortical	-0.0369936
CDX2	0	0.00846724	cerebellar neurons	brainstem	-0.0369936
CDX2	1.10311e-05	0.00847518	cerebellar neurons	cerebellum	-0.0369936
CDX2	0	0.00788389	cerebellar neurons	subcortical	-0.0369936
CDX2	0	0.00746375	glutamatergic neurons	brainstem	-0.0369936
CDX2	0	0.00851729	glutamatergic neurons	cerebellum	-0.0369936
CDX2	9.82567e-06	0.00868203	glutamatergic neurons	cortical	-0.0369936
CDX2	0	0.00863206	glutamatergic neurons	subcortical	-0.0369936
CDX2	3.15866e-05	0.00842324	GABAergic neurons	brainstem	-0.0369936
CDX2	0	0.00833024	GABAergic neurons	cerebellum	-0.0369936
CDX2	1.20344e-05	0.00826942	GABAergic neurons	cortical	-0.0369936
CDX2	1.5426e-05	0.00835134	GABAergic neurons	subcortical	-0.0369936
CDX2	0	0.00868497	medium spiny neurons	brainstem	-0.0369936
CDX2	0	0.00813141	medium spiny neurons	cortical	-0.0369936
CDX2	1.84786e-05	0.00842741	medium spiny neurons	subcortical	-0.0369936
CDX2	0	0.00746796	microglia	brainstem	-0.0369936
CDX2	0	0.00728862	microglia	cerebellum	-0.0369936
CDX2	0	0.0070685	microglia	cortical	-0.0369936
CDX2	0	0.00719041	microglia	subcortical	-0.0369936
CDX2	0	0.00811578	oligodendrocyte precursor cells	brainstem	-0.0369936
CDX2	0	0.00785586	oligodendrocyte precursor cells	cerebellum	-0.0369936
CDX2	2.37853e-05	0.0078172	oligodendrocyte precursor cells	cortical	-0.0369936
CDX2	0	0.00792416	oligodendrocyte precursor cells	subcortical	-0.0369936
CDX2	0	0.00818277	oligodendrocytes	brainstem	-0.0369936
CDX2	0	0.00817728	oligodendrocytes	cerebellum	-0.0369936
CDX2	0	0.00804072	oligodendrocytes	cortical	-0.0369936
CDX2	7.42724e-06	0.00812214	oligodendrocytes	subcortical	-0.0369936
CDX2	5.61315e-05	0.00747413	vascular cells	brainstem	-0.0369936
CDX2	0	0.00712707	vascular cells	cerebellum	-0.0369936
CDX2	3.0472e-05	0.00718591	vascular cells	cortical	-0.0369936
CDX2	0	0.00716545	vascular cells	subcortical	-0.0369936
TCF7L2	0.0512172	0.00694969	astrocytes	brainstem	-0.0445749
TCF7L2	0.0034387	0.00683885	astrocytes	cerebellum	-0.0445749
TCF7L2	0.0133619	0.00690625	astrocytes	cortical	-0.0445749
TCF7L2	0.0160492	0.00694794	astrocytes	subcortical	-0.0445749
TCF7L2	0.00288099	0.0068308	basket cells	brainstem	-0.0445749
TCF7L2	0.000492357	0.00676016	basket cells	cerebellum	-0.0445749
TCF7L2	0.00200598	0.00650651	basket cells	cortical	-0.0445749
TCF7L2	0.0239439	0.00634847	basket cells	subcortical	-0.0445749
TCF7L2	0.00737223	0.00749528	cerebellar neurons	brainstem	-0.0445749
TCF7L2	0.000995364	0.00740928	cerebellar neurons	cerebellum	-0.0445749
TCF7L2	0.0026966	0.00707758	cerebellar neurons	subcortical	-0.0445749
TCF7L2	0.0279456	0.00662302	glutamatergic neurons	brainstem	-0.0445749
TCF7L2	0.000478741	0.0075201	glutamatergic neurons	cerebellum	-0.0445749
TCF7L2	0.00321349	0.00763899	glutamatergic neurons	cortical	-0.0445749
TCF7L2	0.00428582	0.00759877	glutamatergic neurons	subcortical	-0.0445749
TCF7L2	0.0788467	0.00736791	GABAergic neurons	brainstem	-0.0445749
TCF7L2	0	0.00743147	GABAergic neurons	cerebellum	-0.0445749
TCF7L2	0.0026063	0.00736423	GABAergic neurons	cortical	-0.0445749
TCF7L2	0.0389215	0.00745509	GABAergic neurons	subcortical	-0.0445749
TCF7L2	0.0102846	0.00737403	medium spiny neurons	brainstem	-0.0445749
TCF7L2	0.00143764	0.00715451	medium spiny neurons	cortical	-0.0445749
TCF7L2	0.00202235	0.00741622	medium spiny neurons	subcortical	-0.0445749
TCF7L2	0.0119255	0.00685946	microglia	brainstem	-0.0445749
TCF7L2	0.00630267	0.00686928	microglia	cerebellum	-0.0445749
TCF7L2	0.00594448	0.00684514	microglia	cortical	-0.0445749
TCF7L2	0.00885354	0.00692148	microglia	subcortical	-0.0445749
TCF7L2	0.0181342	0.00712349	oligodendrocyte precursor cells	brainstem	-0.0445749
TCF7L2	0.00222991	0.00700535	oligodendrocyte precursor cells	cerebellum	-0.0445749
TCF7L2	0.00806764	0.00700047	oligodendrocyte precursor cells	cortical	-0.0445749
TCF7L2	0.010343	0.00704618	oligodendrocyte precursor cells	subcortical	-0.0445749
TCF7L2	0.0124389	0.00732846	oligodendrocytes	brainstem	-0.0445749
TCF7L2	0.00402045	0.00725669	oligodendrocytes	cerebellum	-0.0445749
TCF7L2	0.00545372	0.00720698	oligodendrocytes	cortical	-0.0445749
TCF7L2	0.0102208	0.00727512	oligodendrocytes	subcortical	-0.0445749
TCF7L2	0.0260193	0.00732339	vascular cells	brainstem	-0.0445749
TCF7L2	0.00328183	0.00733298	vascular cells	cerebellum	-0.0445749
TCF7L2	0.00596442	0.00725723	vascular cells	cortical	-0.0445749
TCF7L2	0.0060252	0.00725896	vascular cells	subcortical	-0.0445749
ZNF263	0.00678512	0.31187	astrocytes	brainstem	-0.108949
ZNF263	0.00206092	0.349993	astrocytes	cerebellum	-0.108949
ZNF263	0.00203086	0.358576	astrocytes	cortical	-0.108949
ZNF263	0.00185037	0.345204	astrocytes	subcortical	-0.108949
ZNF263	0.00528452	0.273111	basket cells	brainstem	-0.108949
ZNF263	0.0021259	0.313999	basket cells	cerebellum	-0.108949
ZNF263	0.00390939	0.314577	basket cells	cortical	-0.108949
ZNF263	0	0.305815	basket cells	subcortical	-0.108949
ZNF263	0.00498902	0.287862	cerebellar neurons	brainstem	-0.108949
ZNF263	0.00373114	0.320482	cerebellar neurons	cerebellum	-0.108949
ZNF263	0	0.295556	cerebellar neurons	subcortical	-0.108949
ZNF263	0.00497828	0.278388	glutamatergic neurons	brainstem	-0.108949
ZNF263	0.000917008	0.281453	glutamatergic neurons	cerebellum	-0.108949
ZNF263	0.00473275	0.291172	glutamatergic neurons	cortical	-0.108949
ZNF263	0.00493186	0.288004	glutamatergic neurons	subcortical	-0.108949
ZNF263	0.00931991	0.277014	GABAergic neurons	brainstem	-0.108949
ZNF263	0.000909006	0.29605	GABAergic neurons	cerebellum	-0.108949
ZNF263	0.00382504	0.306149	GABAergic neurons	cortical	-0.108949
ZNF263	0.00507964	0.291231	GABAergic neurons	subcortical	-0.108949
ZNF263	0	0.30072	medium spiny neurons	brainstem	-0.108949
ZNF263	0.00251384	0.308333	medium spiny neurons	cortical	-0.108949
ZNF263	0.00442535	0.293869	medium spiny neurons	subcortical	-0.108949
ZNF263	0.00620017	0.303072	microglia	brainstem	-0.108949
ZNF263	0.00632769	0.345657	microglia	cerebellum	-0.108949
ZNF263	0.0049099	0.35499	microglia	cortical	-0.108949
ZNF263	0.00444121	0.340088	microglia	subcortical	-0.108949
ZNF263	0.00480203	0.319034	oligodendrocyte precursor cells	brainstem	-0.108949
ZNF263	0.000778457	0.354202	oligodendrocyte precursor cells	cerebellum	-0.108949
ZNF263	0.00267174	0.371002	oligodendrocyte precursor cells	cortical	-0.108949
ZNF263	0.00271808	0.36	oligodendrocyte precursor cells	subcortical	-0.108949
ZNF263	0.00394844	0.292647	oligodendrocytes	brainstem	-0.108949
ZNF263	0.00343094	0.322149	oligodendrocytes	cerebellum	-0.108949
ZNF263	0.00231521	0.330913	oligodendrocytes	cortical	-0.108949
ZNF263	0.00308341	0.315028	oligodendrocytes	subcortical	-0.108949
ZNF263	0.00859229	0.318808	vascular cells	brainstem	-0.108949
ZNF263	0.00601026	0.345335	vascular cells	cerebellum	-0.108949
ZNF263	0.00573351	0.346337	vascular cells	cortical	-0.108949
ZNF263	0.00660179	0.344468	vascular cells	subcortical	-0.108949
ELK4	0.00212708	0.00566026	astrocytes	brainstem	0.0652668
ELK4	0.000547782	0.00744449	astrocytes	cerebellum	0.0652668
ELK4	0.00099248	0.00738953	astrocytes	cortical	0.0652668
ELK4	0.000830617	0.00681796	astrocytes	subcortical	0.0652668
ELK4	0.00170538	0.00396357	basket cells	brainstem	0.0652668
ELK4	0.00120615	0.00576131	basket cells	cerebellum	0.0652668
ELK4	0	0.00537151	basket cells	cortical	0.0652668
ELK4	0	0.00541563	basket cells	subcortical	0.0652668
ELK4	0.00201077	0.00503334	cerebellar neurons	brainstem	0.0652668
ELK4	0.00154981	0.00640392	cerebellar neurons	cerebellum	0.0652668
ELK4	0	0.00385236	cerebellar neurons	subcortical	0.0652668
ELK4	0.00163354	0.00423588	glutamatergic neurons	brainstem	0.0652668
ELK4	0.00173129	0.00447025	glutamatergic neurons	cerebellum	0.0652668
ELK4	0.00264045	0.00480879	glutamatergic neurons	cortical	0.0652668
ELK4	0.00202677	0.0046981	glutamatergic neurons	subcortical	0.0652668
ELK4	0.00366967	0.00450151	GABAergic neurons	brainstem	0.0652668
ELK4	0.00174226	0.00516425	GABAergic neurons	cerebellum	0.0652668
ELK4	0.00157346	0.00547216	GABAergic neurons	cortical	0.0652668
ELK4	0.00179368	0.0049083	GABAergic neurons	subcortical	0.0652668
ELK4	0	0.00603968	medium spiny neurons	brainstem	0.0652668
ELK4	0.00165093	0.00567664	medium spiny neurons	cortical	0.0652668
ELK4	0.00192353	0.00494658	medium spiny neurons	subcortical	0.0652668
ELK4	0.00187651	0.00639848	microglia	brainstem	0.0652668
ELK4	0.00174985	0.00858039	microglia	cerebellum	0.0652668
ELK4	0.0019817	0.00859478	microglia	cortical	0.0652668
ELK4	0.0017947	0.00797237	microglia	subcortical	0.0652668
ELK4	0.00071484	0.00573179	oligodendrocyte precursor cells	brainstem	0.0652668
ELK4	0.0007047	0.00717926	oligodendrocyte precursor cells	cerebellum	0.0652668
ELK4	0.00115201	0.00756442	oligodendrocyte precursor cells	cortical	0.0652668
ELK4	0.00136041	0.00711452	oligodendrocyte precursor cells	subcortical	0.0652668
ELK4	0.00121574	0.00548436	oligodendrocytes	brainstem	0.0652668
ELK4	0.000807894	0.00671794	oligodendrocytes	cerebellum	0.0652668
ELK4	0.00130538	0.00682689	oligodendrocytes	cortical	0.0652668
ELK4	0.00196807	0.00621201	oligodendrocytes	subcortical	0.0652668
ELK4	0.00480665	0.00670423	vascular cells	brainstem	0.0652668
ELK4	0.00194298	0.00798811	vascular cells	cerebellum	0.0652668
ELK4	0.00291406	0.00773865	vascular cells	cortical	0.0652668
ELK4	0.00305581	0.0077658	vascular cells	subcortical	0.0652668
ESR2	0.000927015	0.0101143	astrocytes	brainstem	0.223537
ESR2	0	0.0110702	astrocytes	cerebellum	0.223537
ESR2	0.00032428	0.0110257	astrocytes	cortical	0.223537
ESR2	0.000169622	0.0108533	astrocytes	subcortical	0.223537
ESR2	0.00066108	0.00952717	basket cells	brainstem	0.223537
ESR2	0.000471561	0.0103192	basket cells	cerebellum	0.223537
ESR2	0.00121459	0.0106945	basket cells	cortical	0.223537
ESR2	0	0.0107794	basket cells	subcortical	0.223537
ESR2	0.000495484	0.0092693	cerebellar neurons	brainstem	0.223537
ESR2	0.000349101	0.0103371	cerebellar neurons	cerebellum	0.223537
ESR2	0	0.0102132	cerebellar neurons	subcortical	0.223537
ESR2	0.00118361	0.00972642	glutamatergic neurons	brainstem	0.223537
ESR2	0.000302519	0.00897999	glutamatergic neurons	cerebellum	0.223537
ESR2	0.000684872	0.00905149	glutamatergic neurons	cortical	0.223537
ESR2	0.00121183	0.00903577	glutamatergic neurons	subcortical	0.223537
ESR2	0.00137843	0.00897057	GABAergic neurons	brainstem	0.223537
ESR2	0.00205355	0.00913662	GABAergic neurons	cerebellum	0.223537
ESR2	0.000805116	0.00932261	GABAergic neurons	cortical	0.223537
ESR2	0.000692338	0.00920137	GABAergic neurons	subcortical	0.223537
ESR2	0	0.0097501	medium spiny neurons	brainstem	0.223537
ESR2	0.000429247	0.00944019	medium spiny neurons	cortical	0.223537
ESR2	0.00141178	0.00905206	medium spiny neurons	subcortical	0.223537
ESR2	0.000399631	0.00976971	microglia	brainstem	0.223537
ESR2	0	0.0108092	microglia	cerebellum	0.223537
ESR2	0.000347985	0.0105794	microglia	cortical	0.223537
ESR2	0.000402332	0.0103194	microglia	subcortical	0.223537
ESR2	0.000839502	0.00967709	oligodendrocyte precursor cells	brainstem	0.223537
ESR2	0	0.0106513	oligodendrocyte precursor cells	cerebellum	0.223537
ESR2	0.000342476	0.0106829	oligodendrocyte precursor cells	cortical	0.223537
ESR2	0.000319002	0.0104667	oligodendrocyte precursor cells	subcortical	0.223537
ESR2	0.000506973	0.00918603	oligodendrocytes	brainstem	0.223537
ESR2	0.000900058	0.00986094	oligodendrocytes	cerebellum	0.223537
ESR2	0.000475562	0.00982965	oligodendrocytes	cortical	0.223537
ESR2	0.000901016	0.00949099	oligodendrocytes	subcortical	0.223537
ESR2	0.0393104	0.010095	vascular cells	brainstem	0.223537
ESR2	0.019806	0.010753	vascular cells	cerebellum	0.223537
ESR2	0.0219637	0.0106527	vascular cells	cortical	0.223537
ESR2	0.029852	0.0107608	vascular cells	subcortical	0.223537
FOXA1	0	0.0149687	astrocytes	brainstem	0.129222
FOXA1	0	0.0146378	astrocytes	cerebellum	0.129222
FOXA1	0	0.0143828	astrocytes	cortical	0.129222
FOXA1	1.38924e-05	0.0146106	astrocytes	subcortical	0.129222
FOXA1	0	0.0145052	basket cells	brainstem	0.129222
FOXA1	0	0.014516	basket cells	cerebellum	0.129222
FOXA1	0	0.0141784	basket cells	cortical	0.129222
FOXA1	0	0.0132411	basket cells	subcortical	0.129222
FOXA1	0	0.0165123	cerebellar neurons	brainstem	0.129222
FOXA1	6.48998e-06	0.016222	cerebellar neurons	cerebellum	0.129222
FOXA1	0	0.0175596	cerebellar neurons	subcortical	0.129222
FOXA1	0	0.014338	glutamatergic neurons	brainstem	0.129222
FOXA1	0.000299332	0.0160757	glutamatergic neurons	cerebellum	0.129222
FOXA1	1.25526e-05	0.0163513	glutamatergic neurons	cortical	0.129222
FOXA1	1.04347e-05	0.0162711	glutamatergic neurons	subcortical	0.129222
FOXA1	4.72098e-05	0.0161548	GABAergic neurons	brainstem	0.129222
FOXA1	0	0.0160809	GABAergic neurons	cerebellum	0.129222
FOXA1	3.26048e-05	0.0159485	GABAergic neurons	cortical	0.129222
FOXA1	2.31032e-05	0.0159668	GABAergic neurons	subcortical	0.129222
FOXA1	0	0.0155674	medium spiny neurons	brainstem	0.129222
FOXA1	0	0.015383	medium spiny neurons	cortical	0.129222
FOXA1	6.70127e-06	0.0157481	medium spiny neurons	subcortical	0.129222
FOXA1	0	0.0148084	microglia	brainstem	0.129222
FOXA1	0	0.0146826	microglia	cerebellum	0.129222
FOXA1	6.13272e-05	0.0142803	microglia	cortical	0.129222
FOXA1	0	0.0145302	microglia	subcortical	0.129222
FOXA1	0	0.0156255	oligodendrocyte precursor cells	brainstem	0.129222
FOXA1	0	0.0150396	oligodendrocyte precursor cells	cerebellum	0.129222
FOXA1	7.14048e-05	0.0147695	oligodendrocyte precursor cells	cortical	0.129222
FOXA1	5.28019e-05	0.0150714	oligodendrocyte precursor cells	subcortical	0.129222
FOXA1	1.02639e-05	0.0160407	oligodendrocytes	brainstem	0.129222
FOXA1	0	0.0159445	oligodendrocytes	cerebellum	0.129222
FOXA1	8.7997e-06	0.0157716	oligodendrocytes	cortical	0.129222
FOXA1	1.20859e-05	0.0159996	oligodendrocytes	subcortical	0.129222
FOXA1	0.000167325	0.0153442	vascular cells	brainstem	0.129222
FOXA1	0	0.0150536	vascular cells	cerebellum	0.129222
FOXA1	1.98429e-05	0.0147977	vascular cells	cortical	0.129222
FOXA1	0	0.014815	vascular cells	subcortical	0.129222
IRF1	0.00192126	0.219294	astrocytes	brainstem	-0.252919
IRF1	0.000750387	0.218064	astrocytes	cerebellum	-0.252919
IRF1	0.000345686	0.216151	astrocytes	cortical	-0.252919
IRF1	0.000934863	0.218023	astrocytes	subcortical	-0.252919
IRF1	4.6598e-05	0.214351	basket cells	brainstem	-0.252919
IRF1	0.000162831	0.210008	basket cells	cerebellum	-0.252919
IRF1	0	0.205744	basket cells	cortical	-0.252919
IRF1	0	0.207245	basket cells	subcortical	-0.252919
IRF1	0.000421686	0.225764	cerebellar neurons	brainstem	-0.252919
IRF1	0.000336921	0.222678	cerebellar neurons	cerebellum	-0.252919
IRF1	0	0.215553	cerebellar neurons	subcortical	-0.252919
IRF1	0.0030368	0.216023	glutamatergic neurons	brainstem	-0.252919
IRF1	0.00145964	0.229759	glutamatergic neurons	cerebellum	-0.252919
IRF1	0.000251635	0.233088	glutamatergic neurons	cortical	-0.252919
IRF1	0.00019927	0.23111	glutamatergic neurons	subcortical	-0.252919
IRF1	0.000746381	0.231138	GABAergic neurons	brainstem	-0.252919
IRF1	0	0.229893	GABAergic neurons	cerebellum	-0.252919
IRF1	0.000186747	0.229533	GABAergic neurons	cortical	-0.252919
IRF1	0.000179943	0.230974	GABAergic neurons	subcortical	-0.252919
IRF1	0	0.230187	medium spiny neurons	brainstem	-0.252919
IRF1	0	0.228061	medium spiny neurons	cortical	-0.252919
IRF1	0.00011379	0.232914	medium spiny neurons	subcortical	-0.252919
IRF1	0.0022268	0.220134	microglia	brainstem	-0.252919
IRF1	0.00255528	0.220916	microglia	cerebellum	-0.252919
IRF1	0.000896692	0.216476	microglia	cortical	-0.252919
IRF1	0.00192632	0.218623	microglia	subcortical	-0.252919
IRF1	0.000753677	0.219605	oligodendrocyte precursor cells	brainstem	-0.252919
IRF1	0.000387625	0.216747	oligodendrocyte precursor cells	cerebellum	-0.252919
IRF1	0.000342695	0.213496	oligodendrocyte precursor cells	cortical	-0.252919
IRF1	0.000365847	0.215509	oligodendrocyte precursor cells	subcortical	-0.252919
IRF1	0.000102741	0.222732	oligodendrocytes	brainstem	-0.252919
IRF1	0.000356128	0.223409	oligodendrocytes	cerebellum	-0.252919
IRF1	6.65396e-05	0.221177	oligodendrocytes	cortical	-0.252919
IRF1	0.000138914	0.223079	oligodendrocytes	subcortical	-0.252919
IRF1	0.00841177	0.216922	vascular cells	brainstem	-0.252919
IRF1	0.00425141	0.214208	vascular cells	cerebellum	-0.252919
IRF1	0.00359729	0.212482	vascular cells	cortical	-0.252919
IRF1	0.0031847	0.213256	vascular cells	subcortical	-0.252919
SP1	0.000376589	0.125516	astrocytes	brainstem	0.394217
SP1	0.000488724	0.15922	astrocytes	cerebellum	0.394217
SP1	0.000115626	0.166345	astrocytes	cortical	0.394217
SP1	8.06712e-05	0.152399	astrocytes	subcortical	0.394217
SP1	0.000232137	0.0940311	basket cells	brainstem	0.394217
SP1	0.00010584	0.127953	basket cells	cerebellum	0.394217
SP1	0	0.126033	basket cells	cortical	0.394217
SP1	0	0.116164	basket cells	subcortical	0.394217
SP1	0.000334878	0.107267	cerebellar neurons	brainstem	0.394217
SP1	0.000229056	0.129487	cerebellar neurons	cerebellum	0.394217
SP1	0	0.10688	cerebellar neurons	subcortical	0.394217
SP1	0.000128255	0.0973709	glutamatergic neurons	brainstem	0.394217
SP1	0	0.0990155	glutamatergic neurons	cerebellum	0.394217
SP1	0.00010296	0.106678	glutamatergic neurons	cortical	0.394217
SP1	6.27364e-05	0.103793	glutamatergic neurons	subcortical	0.394217
SP1	0.000176075	0.0980877	GABAergic neurons	brainstem	0.394217
SP1	0	0.113627	GABAergic neurons	cerebellum	0.394217
SP1	0.000103715	0.122627	GABAergic neurons	cortical	0.394217
SP1	6.7745e-05	0.109073	GABAergic neurons	subcortical	0.394217
SP1	0	0.115433	medium spiny neurons	brainstem	0.394217
SP1	0	0.122472	medium spiny neurons	cortical	0.394217
SP1	6.27079e-05	0.109592	medium spiny neurons	subcortical	0.394217
SP1	7.97829e-05	0.133937	microglia	brainstem	0.394217
SP1	0.00171401	0.172454	microglia	cerebellum	0.394217
SP1	0.000117748	0.182107	microglia	cortical	0.394217
SP1	0.000213696	0.166747	microglia	subcortical	0.394217
SP1	0.000279022	0.129804	oligodendrocyte precursor cells	brainstem	0.394217
SP1	0	0.157656	oligodendrocyte precursor cells	cerebellum	0.394217
SP1	4.33701e-05	0.173675	oligodendrocyte precursor cells	cortical	0.394217
SP1	0.000449366	0.161902	oligodendrocyte precursor cells	subcortical	0.394217
SP1	0.000238115	0.11514	oligodendrocytes	brainstem	0.394217
SP1	0.000134877	0.140357	oligodendrocytes	cerebellum	0.394217
SP1	0.00026107	0.150232	oligodendrocytes	cortical	0.394217
SP1	0.000344011	0.135701	oligodendrocytes	subcortical	0.394217
SP1	0.000579448	0.144868	vascular cells	brainstem	0.394217
SP1	5.60813e-05	0.166769	vascular cells	cerebellum	0.394217
SP1	0.000415549	0.168859	vascular cells	cortical	0.394217
SP1	0.000726628	0.16601	vascular cells	subcortical	0.394217
STAT1	0.0296275	0.00617372	astrocytes	brainstem	0.12669
STAT1	0.00596163	0.00634444	astrocytes	cerebellum	0.12669
STAT1	0.0135993	0.00626608	astrocytes	cortical	0.12669
STAT1	0.0131102	0.00632784	astrocytes	subcortical	0.12669
STAT1	0.0100422	0.00546749	basket cells	brainstem	0.12669
STAT1	0.00344247	0.00571556	basket cells	cerebellum	0.12669
STAT1	0.00506025	0.00534117	basket cells	cortical	0.12669
STAT1	0.0037842	0.00549337	basket cells	subcortical	0.12669
STAT1	0.00868565	0.00604855	cerebellar neurons	brainstem	0.12669
STAT1	0.00358813	0.00628989	cerebellar neurons	cerebellum	0.12669
STAT1	0.00278835	0.00645046	cerebellar neurons	subcortical	0.12669
STAT1	0.0166394	0.00559871	glutamatergic neurons	brainstem	0.12669
STAT1	0.00505365	0.00612677	glutamatergic neurons	cerebellum	0.12669
STAT1	0.00915845	0.00619873	glutamatergic neurons	cortical	0.12669
STAT1	0.00612461	0.00617957	glutamatergic neurons	subcortical	0.12669
STAT1	0.0210212	0.00603458	GABAergic neurons	brainstem	0.12669
STAT1	0.00907095	0.00606264	GABAergic neurons	cerebellum	0.12669
STAT1	0.00850039	0.00603522	GABAergic neurons	cortical	0.12669
STAT1	0.0091783	0.00606901	GABAergic neurons	subcortical	0.12669
STAT1	0.00717589	0.00601627	medium spiny neurons	brainstem	0.12669
STAT1	0.00298093	0.00607116	medium spiny neurons	cortical	0.12669
STAT1	0.00463119	0.00613949	medium spiny neurons	subcortical	0.12669
STAT1	0.0234674	0.00593673	microglia	brainstem	0.12669
STAT1	0.0144971	0.00609918	microglia	cerebellum	0.12669
STAT1	0.0183104	0.00595866	microglia	cortical	0.12669
STAT1	0.0236336	0.00597941	microglia	subcortical	0.12669
STAT1	0.0140334	0.00612799	oligodendrocyte precursor cells	brainstem	0.12669
STAT1	0.00463459	0.00623279	oligodendrocyte precursor cells	cerebellum	0.12669
STAT1	0.00745543	0.00619037	oligodendrocyte precursor cells	cortical	0.12669
STAT1	0.00943461	0.00626436	oligodendrocyte precursor cells	subcortical	0.12669
STAT1	0.0103248	0.00617463	oligodendrocytes	brainstem	0.12669
STAT1	0.00509354	0.00628276	oligodendrocytes	cerebellum	0.12669
STAT1	0.00491643	0.0062081	oligodendrocytes	cortical	0.12669
STAT1	0.00776653	0.00618935	oligodendrocytes	subcortical	0.12669
STAT1	0.0555565	0.00627592	vascular cells	brainstem	0.12669
STAT1	0.0188885	0.00628845	vascular cells	cerebellum	0.12669
STAT1	0.0280281	0.00617923	vascular cells	cortical	0.12669
STAT1	0.0376104	0.00622483	vascular cells	subcortical	0.12669
STAT3	0.0314283	0.0127587	astrocytes	brainstem	-0.0773687
STAT3	0.00306182	0.0133153	astrocytes	cerebellum	-0.0773687
STAT3	0.00546294	0.0134615	astrocytes	cortical	-0.0773687
STAT3	0.00599351	0.0133399	astrocytes	subcortical	-0.0773687
STAT3	0.00545761	0.0116362	basket cells	brainstem	-0.0773687
STAT3	0.00229705	0.0123	basket cells	cerebellum	-0.0773687
STAT3	0.0131229	0.0122725	basket cells	cortical	-0.0773687
STAT3	0	0.0118677	basket cells	subcortical	-0.0773687
STAT3	0.0071873	0.0123697	cerebellar neurons	brainstem	-0.0773687
STAT3	0.00303272	0.0129575	cerebellar neurons	cerebellum	-0.0773687
STAT3	0.00325621	0.0143343	cerebellar neurons	subcortical	-0.0773687
STAT3	0.0102788	0.0116311	glutamatergic neurons	brainstem	-0.0773687
STAT3	0.000306438	0.0123091	glutamatergic neurons	cerebellum	-0.0773687
STAT3	0.00270922	0.0125836	glutamatergic neurons	cortical	-0.0773687
STAT3	0.00197806	0.0125088	glutamatergic neurons	subcortical	-0.0773687
STAT3	0.0103234	0.0122107	GABAergic neurons	brainstem	-0.0773687
STAT3	0.00327389	0.0124376	GABAergic neurons	cerebellum	-0.0773687
STAT3	0.00314739	0.0125038	GABAergic neurons	cortical	-0.0773687
STAT3	0.00313165	0.0122919	GABAergic neurons	subcortical	-0.0773687
STAT3	0.00564008	0.0125358	medium spiny neurons	brainstem	-0.0773687
STAT3	0.000962514	0.0127466	medium spiny neurons	cortical	-0.0773687
STAT3	0.000970957	0.0123011	medium spiny neurons	subcortical	-0.0773687
STAT3	0.00702584	0.0120116	microglia	brainstem	-0.0773687
STAT3	0.00189714	0.0126376	microglia	cerebellum	-0.0773687
STAT3	0.00466609	0.012609	microglia	cortical	-0.0773687
STAT3	0.0052829	0.0124901	microglia	subcortical	-0.0773687
STAT3	0.00720141	0.0126458	oligodendrocyte precursor cells	brainstem	-0.0773687
STAT3	0.00379508	0.0128907	oligodendrocyte precursor cells	cerebellum	-0.0773687
STAT3	0.00352718	0.0131751	oligodendrocyte precursor cells	cortical	-0.0773687
STAT3	0.00422424	0.013092	oligodendrocyte precursor cells	subcortical	-0.0773687
STAT3	0.00828613	0.0124163	oligodendrocytes	brainstem	-0.0773687
STAT3	0.0046479	0.0126167	oligodendrocytes	cerebellum	-0.0773687
STAT3	0.00383551	0.0127277	oligodendrocytes	cortical	-0.0773687
STAT3	0.00665066	0.0125209	oligodendrocytes	subcortical	-0.0773687
STAT3	0.0333947	0.0124323	vascular cells	brainstem	-0.0773687
STAT3	0.00830499	0.0127684	vascular cells	cerebellum	-0.0773687
STAT3	0.00966199	0.0127581	vascular cells	cortical	-0.0773687
STAT3	0.0112805	0.0126954	vascular cells	subcortical	-0.0773687
USF1	0.00226933	0.00383311	astrocytes	brainstem	-0.110593
USF1	0	0.00482589	astrocytes	cerebellum	-0.110593
USF1	0.000535681	0.00502846	astrocytes	cortical	-0.110593
USF1	0.000476582	0.00462956	astrocytes	subcortical	-0.110593
USF1	0.001987	0.00297757	basket cells	brainstem	-0.110593
USF1	0.000985122	0.00399837	basket cells	cerebellum	-0.110593
USF1	0.00262501	0.00405443	basket cells	cortical	-0.110593
USF1	0	0.00373134	basket cells	subcortical	-0.110593
USF1	0.00252925	0.00335469	cerebellar neurons	brainstem	-0.110593
USF1	0.000763738	0.00409847	cerebellar neurons	cerebellum	-0.110593
USF1	0	0.003494	cerebellar neurons	subcortical	-0.110593
USF1	0.00122683	0.00314565	glutamatergic neurons	brainstem	-0.110593
USF1	0.000222335	0.00312521	glutamatergic neurons	cerebellum	-0.110593
USF1	0.000826113	0.00336617	glutamatergic neurons	cortical	-0.110593
USF1	0.000975848	0.00329271	glutamatergic neurons	subcortical	-0.110593
USF1	0.00350401	0.00305837	GABAergic neurons	brainstem	-0.110593
USF1	0.00230949	0.00341524	GABAergic neurons	cerebellum	-0.110593
USF1	0.00105627	0.00374043	GABAergic neurons	cortical	-0.110593
USF1	0.00138375	0.00339936	GABAergic neurons	subcortical	-0.110593
USF1	0	0.00342951	medium spiny neurons	brainstem	-0.110593
USF1	0.0011166	0.00376982	medium spiny neurons	cortical	-0.110593
USF1	0.00108134	0.00335038	medium spiny neurons	subcortical	-0.110593
USF1	0.00477078	0.00423292	microglia	brainstem	-0.110593
USF1	0.00190334	0.00525059	microglia	cerebellum	-0.110593
USF1	0.00212837	0.00566175	microglia	cortical	-0.110593
USF1	0.00227257	0.00519966	microglia	subcortical	-0.110593
USF1	0.00251965	0.00403331	oligodendrocyte precursor cells	brainstem	-0.110593
USF1	0	0.00488757	oligodendrocyte precursor cells	cerebellum	-0.110593
USF1	0.000852722	0.00530565	oligodendrocyte precursor cells	cortical	-0.110593
USF1	0.00073525	0.00497369	oligodendrocyte precursor cells	subcortical	-0.110593
USF1	0.00125576	0.00374798	oligodendrocytes	brainstem	-0.110593
USF1	0.00067493	0.00444055	oligodendrocytes	cerebellum	-0.110593
USF1	0.000507804	0.00476915	oligodendrocytes	cortical	-0.110593
USF1	0.00086374	0.00435102	oligodendrocytes	subcortical	-0.110593
USF1	0.00336434	0.00430983	vascular cells	brainstem	-0.110593
USF1	0.000722711	0.00499976	vascular cells	cerebellum	-0.110593
USF1	0.000817616	0.00506163	vascular cells	cortical	-0.110593
USF1	0.000790688	0.00502257	vascular cells	subcortical	-0.110593
YY1	0.0343769	0.00750855	astrocytes	brainstem	-0.0709325
YY1	0.01332	0.00962637	astrocytes	cerebellum	-0.0709325
YY1	0.0150751	0.00988001	astrocytes	cortical	-0.0709325
YY1	0.015587	0.00898819	astrocytes	subcortical	-0.0709325
YY1	0.0206702	0.00519874	basket cells	brainstem	-0.0709325
YY1	0.0119394	0.00744406	basket cells	cerebellum	-0.0709325
YY1	0.0228995	0.00679785	basket cells	cortical	-0.0709325
YY1	0.0112797	0.00671124	basket cells	subcortical	-0.0709325
YY1	0.0240868	0.00620177	cerebellar neurons	brainstem	-0.0709325
YY1	0.0169089	0.00785601	cerebellar neurons	cerebellum	-0.0709325
YY1	0.00295693	0.00582333	cerebellar neurons	subcortical	-0.0709325
YY1	0.0247934	0.00547008	glutamatergic neurons	brainstem	-0.0709325
YY1	0.00941852	0.00575798	glutamatergic neurons	cerebellum	-0.0709325
YY1	0.0237463	0.00617176	glutamatergic neurons	cortical	-0.0709325
YY1	0.0216692	0.00606672	glutamatergic neurons	subcortical	-0.0709325
YY1	0.0501932	0.0056779	GABAergic neurons	brainstem	-0.0709325
YY1	0.0264596	0.00668487	GABAergic neurons	cerebellum	-0.0709325
YY1	0.0211911	0.00708532	GABAergic neurons	cortical	-0.0709325
YY1	0.0257743	0.00630454	GABAergic neurons	subcortical	-0.0709325
YY1	0.0251505	0.00667174	medium spiny neurons	brainstem	-0.0709325
YY1	0.0106575	0.00707623	medium spiny neurons	cortical	-0.0709325
YY1	0.0226358	0.00647084	medium spiny neurons	subcortical	-0.0709325
YY1	0.0249239	0.00826313	microglia	brainstem	-0.0709325
YY1	0.0136419	0.0106333	microglia	cerebellum	-0.0709325
YY1	0.0239188	0.0113678	microglia	cortical	-0.0709325
YY1	0.0283616	0.0103562	microglia	subcortical	-0.0709325
YY1	0.0208593	0.00760449	oligodendrocyte precursor cells	brainstem	-0.0709325
YY1	0.0110608	0.009384	oligodendrocyte precursor cells	cerebellum	-0.0709325
YY1	0.0162191	0.0102386	oligodendrocyte precursor cells	cortical	-0.0709325
YY1	0.0224078	0.0094303	oligodendrocyte precursor cells	subcortical	-0.0709325
YY1	0.0254594	0.00706099	oligodendrocytes	brainstem	-0.0709325
YY1	0.0153867	0.0085136	oligodendrocytes	cerebellum	-0.0709325
YY1	0.0180815	0.00900407	oligodendrocytes	cortical	-0.0709325
YY1	0.0285857	0.00815482	oligodendrocytes	subcortical	-0.0709325
YY1	0.0446582	0.008537	vascular cells	brainstem	-0.0709325
YY1	0.0226953	0.00992302	vascular cells	cerebellum	-0.0709325
YY1	0.0250556	0.00990853	vascular cells	cortical	-0.0709325
YY1	0.0285087	0.00967367	vascular cells	subcortical	-0.0709325
FOXP2	0.0081568	0.0163093	astrocytes	brainstem	-0.0563085
FOXP2	0	0.0161617	astrocytes	cerebellum	-0.0563085
FOXP2	0.00446479	0.016088	astrocytes	cortical	-0.0563085
FOXP2	0.00409461	0.0162139	astrocytes	subcortical	-0.0563085
FOXP2	0.00392734	0.0160056	basket cells	brainstem	-0.0563085
FOXP2	0.00084822	0.0158373	basket cells	cerebellum	-0.0563085
FOXP2	0.0101732	0.0156351	basket cells	cortical	-0.0563085
FOXP2	0.087662	0.0144071	basket cells	subcortical	-0.0563085
FOXP2	0.00734889	0.0172967	cerebellar neurons	brainstem	-0.0563085
FOXP2	0.00261162	0.017276	cerebellar neurons	cerebellum	-0.0563085
FOXP2	0.0310051	0.0172012	cerebellar neurons	subcortical	-0.0563085
FOXP2	0.0383442	0.0155199	glutamatergic neurons	brainstem	-0.0563085
FOXP2	0.00495904	0.016612	glutamatergic neurons	cerebellum	-0.0563085
FOXP2	0.0420253	0.0167765	glutamatergic neurons	cortical	-0.0563085
FOXP2	0.0220545	0.0168484	glutamatergic neurons	subcortical	-0.0563085
FOXP2	0.171958	0.0167302	GABAergic neurons	brainstem	-0.0563085
FOXP2	0.00439566	0.016868	GABAergic neurons	cerebellum	-0.0563085
FOXP2	0.00915156	0.0167895	GABAergic neurons	cortical	-0.0563085
FOXP2	0.102491	0.0166941	GABAergic neurons	subcortical	-0.0563085
FOXP2	0.0897288	0.0164218	medium spiny neurons	brainstem	-0.0563085
FOXP2	0.0392047	0.0162158	medium spiny neurons	cortical	-0.0563085
FOXP2	0.114558	0.0162236	medium spiny neurons	subcortical	-0.0563085
FOXP2	0.00389423	0.0158007	microglia	brainstem	-0.0563085
FOXP2	0.00233575	0.0154228	microglia	cerebellum	-0.0563085
FOXP2	0.00336515	0.0154447	microglia	cortical	-0.0563085
FOXP2	0.00380804	0.0155992	microglia	subcortical	-0.0563085
FOXP2	0.00384978	0.0168294	oligodendrocyte precursor cells	brainstem	-0.0563085
FOXP2	0.000839002	0.0163443	oligodendrocyte precursor cells	cerebellum	-0.0563085
FOXP2	0.00293439	0.0162298	oligodendrocyte precursor cells	cortical	-0.0563085
FOXP2	0.00451998	0.0164297	oligodendrocyte precursor cells	subcortical	-0.0563085
FOXP2	0.0102707	0.0171347	oligodendrocytes	brainstem	-0.0563085
FOXP2	0.002848	0.017016	oligodendrocytes	cerebellum	-0.0563085
FOXP2	0.00363003	0.0169653	oligodendrocytes	cortical	-0.0563085
FOXP2	0.0102098	0.0170769	oligodendrocytes	subcortical	-0.0563085
FOXP2	0.142699	0.0164941	vascular cells	brainstem	-0.0563085
FOXP2	0.0346779	0.0163458	vascular cells	cerebellum	-0.0563085
FOXP2	0.0519825	0.0161457	vascular cells	cortical	-0.0563085
FOXP2	0.0683184	0.0161013	vascular cells	subcortical	-0.0563085
SREBF1	0.0500845	0.0132866	astrocytes	brainstem	-0.159075
SREBF1	0.00864589	0.0136464	astrocytes	cerebellum	-0.159075
SREBF1	0.0140813	0.0137496	astrocytes	cortical	-0.159075
SREBF1	0.0156511	0.0136305	astrocytes	subcortical	-0.159075
SREBF1	0.00271897	0.0133128	basket cells	brainstem	-0.159075
SREBF1	0.00229878	0.0136997	basket cells	cerebellum	-0.159075
SREBF1	0.00109658	0.013796	basket cells	cortical	-0.159075
SREBF1	0	0.0133706	basket cells	subcortical	-0.159075
SREBF1	0.00539332	0.0132061	cerebellar neurons	brainstem	-0.159075
SREBF1	0.0027621	0.0138255	cerebellar neurons	cerebellum	-0.159075
SREBF1	0.00548684	0.012453	cerebellar neurons	subcortical	-0.159075
SREBF1	0.00730739	0.0134605	glutamatergic neurons	brainstem	-0.159075
SREBF1	0.00230082	0.0134813	glutamatergic neurons	cerebellum	-0.159075
SREBF1	0.00381555	0.0135101	glutamatergic neurons	cortical	-0.159075
SREBF1	0.0039485	0.013482	glutamatergic neurons	subcortical	-0.159075
SREBF1	0.00934091	0.013127	GABAergic neurons	brainstem	-0.159075
SREBF1	0.00145776	0.0132169	GABAergic neurons	cerebellum	-0.159075
SREBF1	0.00488091	0.0132964	GABAergic neurons	cortical	-0.159075
SREBF1	0.00737525	0.0132195	GABAergic neurons	subcortical	-0.159075
SREBF1	0	0.0132732	medium spiny neurons	brainstem	-0.159075
SREBF1	0.00135858	0.0137673	medium spiny neurons	cortical	-0.159075
SREBF1	0.0027463	0.0134569	medium spiny neurons	subcortical	-0.159075
SREBF1	0.005498	0.0132705	microglia	brainstem	-0.159075
SREBF1	0.00506506	0.0138091	microglia	cerebellum	-0.159075
SREBF1	0.00472023	0.0137338	microglia	cortical	-0.159075
SREBF1	0.00414895	0.013563	microglia	subcortical	-0.159075
SREBF1	0.00476106	0.0132664	oligodendrocyte precursor cells	brainstem	-0.159075
SREBF1	0.00261937	0.013719	oligodendrocyte precursor cells	cerebellum	-0.159075
SREBF1	0.00288662	0.0137214	oligodendrocyte precursor cells	cortical	-0.159075
SREBF1	0.00312433	0.0136587	oligodendrocyte precursor cells	subcortical	-0.159075
SREBF1	0.0154101	0.0132235	oligodendrocytes	brainstem	-0.159075
SREBF1	0.00697557	0.0135358	oligodendrocytes	cerebellum	-0.159075
SREBF1	0.0118391	0.0134796	oligodendrocytes	cortical	-0.159075
SREBF1	0.0215125	0.0133406	oligodendrocytes	subcortical	-0.159075
SREBF1	0.0154669	0.013357	vascular cells	brainstem	-0.159075
SREBF1	0.00698375	0.0136436	vascular cells	cerebellum	-0.159075
SREBF1	0.00654731	0.0135188	vascular cells	cortical	-0.159075
SREBF1	0.010047	0.0134824	vascular cells	subcortical	-0.159075
SREBF2	0.0822145	0.00848366	astrocytes	brainstem	-0.0578085
SREBF2	0.0312564	0.00869594	astrocytes	cerebellum	-0.0578085
SREBF2	0.0426811	0.00873367	astrocytes	cortical	-0.0578085
SREBF2	0.0429542	0.00868714	astrocytes	subcortical	-0.0578085
SREBF2	0.0363997	0.0085732	basket cells	brainstem	-0.0578085
SREBF2	0.0257816	0.008747	basket cells	cerebellum	-0.0578085
SREBF2	0.0321587	0.00877044	basket cells	cortical	-0.0578085
SREBF2	0.0218189	0.00849917	basket cells	subcortical	-0.0578085
SREBF2	0.0540922	0.00842763	cerebellar neurons	brainstem	-0.0578085
SREBF2	0.0413879	0.00877038	cerebellar neurons	cerebellum	-0.0578085
SREBF2	0.0237349	0.00734635	cerebellar neurons	subcortical	-0.0578085
SREBF2	0.0487235	0.00865741	glutamatergic neurons	brainstem	-0.0578085
SREBF2	0.0220232	0.00851682	glutamatergic neurons	cerebellum	-0.0578085
SREBF2	0.0414541	0.00850555	glutamatergic neurons	cortical	-0.0578085
SREBF2	0.0463461	0.008509	glutamatergic neurons	subcortical	-0.0578085
SREBF2	0.119996	0.00834179	GABAergic neurons	brainstem	-0.0578085
SREBF2	0.056188	0.00836083	GABAergic neurons	cerebellum	-0.0578085
SREBF2	0.0452878	0.00841471	GABAergic neurons	cortical	-0.0578085
SREBF2	0.0749276	0.00839532	GABAergic neurons	subcortical	-0.0578085
SREBF2	0.0345521	0.00799438	medium spiny neurons	brainstem	-0.0578085
SREBF2	0.024352	0.00867308	medium spiny neurons	cortical	-0.0578085
SREBF2	0.0453923	0.00847481	medium spiny neurons	subcortical	-0.0578085
SREBF2	0.0545743	0.00842122	microglia	brainstem	-0.0578085
SREBF2	0.0421299	0.00880099	microglia	cerebellum	-0.0578085
SREBF2	0.0230836	0.00870871	microglia	cortical	-0.0578085
SREBF2	0.0343298	0.00865109	microglia	subcortical	-0.0578085
SREBF2	0.0557649	0.00837125	oligodendrocyte precursor cells	brainstem	-0.0578085
SREBF2	0.0304265	0.00861352	oligodendrocyte precursor cells	cerebellum	-0.0578085
SREBF2	0.0344063	0.00865124	oligodendrocyte precursor cells	cortical	-0.0578085
SREBF2	0.0463005	0.00862663	oligodendrocyte precursor cells	subcortical	-0.0578085
SREBF2	0.048378	0.00846862	oligodendrocytes	brainstem	-0.0578085
SREBF2	0.0370516	0.00862014	oligodendrocytes	cerebellum	-0.0578085
SREBF2	0.031038	0.0085389	oligodendrocytes	cortical	-0.0578085
SREBF2	0.0495134	0.00846668	oligodendrocytes	subcortical	-0.0578085
SREBF2	0.111217	0.00859292	vascular cells	brainstem	-0.0578085
SREBF2	0.0461642	0.00876576	vascular cells	cerebellum	-0.0578085
SREBF2	0.045212	0.00862059	vascular cells	cortical	-0.0578085
SREBF2	0.0569715	0.00864132	vascular cells	subcortical	-0.0578085
THAP1	0.00248698	0.0420163	astrocytes	brainstem	-0.43511
THAP1	0.000374192	0.0450256	astrocytes	cerebellum	-0.43511
THAP1	0.000807349	0.0457418	astrocytes	cortical	-0.43511
THAP1	0.000780349	0.044575	astrocytes	subcortical	-0.43511
THAP1	0.00178194	0.0390341	basket cells	brainstem	-0.43511
THAP1	0.000830742	0.0424888	basket cells	cerebellum	-0.43511
THAP1	0.00112054	0.0426929	basket cells	cortical	-0.43511
THAP1	0	0.0423663	basket cells	subcortical	-0.43511
THAP1	0.00175239	0.0406784	cerebellar neurons	brainstem	-0.43511
THAP1	0.00141647	0.0441138	cerebellar neurons	cerebellum	-0.43511
THAP1	0	0.0421071	cerebellar neurons	subcortical	-0.43511
THAP1	0.00318025	0.0391232	glutamatergic neurons	brainstem	-0.43511
THAP1	0.000857927	0.0399722	glutamatergic neurons	cerebellum	-0.43511
THAP1	0.0016155	0.0409159	glutamatergic neurons	cortical	-0.43511
THAP1	0.00125529	0.0406004	glutamatergic neurons	subcortical	-0.43511
THAP1	0.00344028	0.0398906	GABAergic neurons	brainstem	-0.43511
THAP1	0.00146403	0.0412045	GABAergic neurons	cerebellum	-0.43511
THAP1	0.00137763	0.0419875	GABAergic neurons	cortical	-0.43511
THAP1	0.00197706	0.0409466	GABAergic neurons	subcortical	-0.43511
THAP1	0	0.0415169	medium spiny neurons	brainstem	-0.43511
THAP1	0.000923999	0.0422132	medium spiny neurons	cortical	-0.43511
THAP1	0.00161688	0.040718	medium spiny neurons	subcortical	-0.43511
THAP1	0.00134389	0.0413391	microglia	brainstem	-0.43511
THAP1	0.00166533	0.0451308	microglia	cerebellum	-0.43511
THAP1	0.000796179	0.0457189	microglia	cortical	-0.43511
THAP1	0.000435398	0.0444838	microglia	subcortical	-0.43511
THAP1	0.00102955	0.0431371	oligodendrocyte precursor cells	brainstem	-0.43511
THAP1	0.000768378	0.0460543	oligodendrocyte precursor cells	cerebellum	-0.43511
THAP1	0.00100107	0.0473194	oligodendrocyte precursor cells	cortical	-0.43511
THAP1	0.00138359	0.046375	oligodendrocyte precursor cells	subcortical	-0.43511
THAP1	0.00125508	0.0406988	oligodendrocytes	brainstem	-0.43511
THAP1	0.000755952	0.0431761	oligodendrocytes	cerebellum	-0.43511
THAP1	0.00100296	0.0438378	oligodendrocytes	cortical	-0.43511
THAP1	0.00165677	0.0425417	oligodendrocytes	subcortical	-0.43511
THAP1	0.00244909	0.0421177	vascular cells	brainstem	-0.43511
THAP1	0.00139868	0.0446496	vascular cells	cerebellum	-0.43511
THAP1	0.0012166	0.0446382	vascular cells	cortical	-0.43511
THAP1	0.000915797	0.044386	vascular cells	subcortical	-0.43511
NFAT5	0.199182	0.0275078	astrocytes	brainstem	0.0811955
NFAT5	0.0699653	0.027368	astrocytes	cerebellum	0.0811955
NFAT5	0.0776257	0.0273151	astrocytes	cortical	0.0811955
NFAT5	0.0766876	0.02751	astrocytes	subcortical	0.0811955
NFAT5	0.0920393	0.026638	basket cells	brainstem	0.0811955
NFAT5	0.0446412	0.026889	basket cells	cerebellum	0.0811955
NFAT5	0.0683716	0.0264448	basket cells	cortical	0.0811955
NFAT5	0.0480122	0.0275705	basket cells	subcortical	0.0811955
NFAT5	0.0930361	0.029227	cerebellar neurons	brainstem	0.0811955
NFAT5	0.0520946	0.029337	cerebellar neurons	cerebellum	0.0811955
NFAT5	0.049328	0.027952	cerebellar neurons	subcortical	0.0811955
NFAT5	0.0893635	0.0264239	glutamatergic neurons	brainstem	0.0811955
NFAT5	0.0334053	0.0296472	glutamatergic neurons	cerebellum	0.0811955
NFAT5	0.109535	0.0300242	glutamatergic neurons	cortical	0.0811955
NFAT5	0.111802	0.0297738	glutamatergic neurons	subcortical	0.0811955
NFAT5	0.217957	0.0289867	GABAergic neurons	brainstem	0.0811955
NFAT5	0.0595303	0.0293926	GABAergic neurons	cerebellum	0.0811955
NFAT5	0.105142	0.0291156	GABAergic neurons	cortical	0.0811955
NFAT5	0.119008	0.0290009	GABAergic neurons	subcortical	0.0811955
NFAT5	0.10265	0.0283022	medium spiny neurons	brainstem	0.0811955
NFAT5	0.0972192	0.0288623	medium spiny neurons	cortical	0.0811955
NFAT5	0.160876	0.0291897	medium spiny neurons	subcortical	0.0811955
NFAT5	0.0957531	0.02608	microglia	brainstem	0.0811955
NFAT5	0.0387873	0.0252245	microglia	cerebellum	0.0811955
NFAT5	0.0697968	0.0255331	microglia	cortical	0.0811955
NFAT5	0.0853231	0.0257286	microglia	subcortical	0.0811955
NFAT5	0.0983406	0.0285791	oligodendrocyte precursor cells	brainstem	0.0811955
NFAT5	0.0430335	0.027932	oligodendrocyte precursor cells	cerebellum	0.0811955
NFAT5	0.0701599	0.0277044	oligodendrocyte precursor cells	cortical	0.0811955
NFAT5	0.0889511	0.0279766	oligodendrocyte precursor cells	subcortical	0.0811955
NFAT5	0.0628103	0.0286001	oligodendrocytes	brainstem	0.0811955
NFAT5	0.0386938	0.0285029	oligodendrocytes	cerebellum	0.0811955
NFAT5	0.0387573	0.0285008	oligodendrocytes	cortical	0.0811955
NFAT5	0.0663839	0.0286638	oligodendrocytes	subcortical	0.0811955
NFAT5	0.199051	0.0268635	vascular cells	brainstem	0.0811955
NFAT5	0.0819205	0.026758	vascular cells	cerebellum	0.0811955
NFAT5	0.111523	0.0269217	vascular cells	cortical	0.0811955
NFAT5	0.13363	0.0268481	vascular cells	subcortical	0.0811955
DMRT3	0.000796819	0.0022429	astrocytes	brainstem	0.268222
DMRT3	0.000927485	0.00226411	astrocytes	cerebellum	0.268222
DMRT3	0.000970454	0.00223057	astrocytes	cortical	0.268222
DMRT3	0.00122975	0.00221856	astrocytes	subcortical	0.268222
DMRT3	0.000720579	0.0021393	basket cells	brainstem	0.268222
DMRT3	0.000461212	0.00211825	basket cells	cerebellum	0.268222
DMRT3	0	0.00219716	basket cells	cortical	0.268222
DMRT3	0	0.00163246	basket cells	subcortical	0.268222
DMRT3	0.000463335	0.00241139	cerebellar neurons	brainstem	0.268222
DMRT3	0.000707388	0.00238985	cerebellar neurons	cerebellum	0.268222
DMRT3	0.00321055	0.00268769	cerebellar neurons	subcortical	0.268222
DMRT3	0.000848899	0.00209767	glutamatergic neurons	brainstem	0.268222
DMRT3	0	0.00243049	glutamatergic neurons	cerebellum	0.268222
DMRT3	0.000918392	0.00247653	glutamatergic neurons	cortical	0.268222
DMRT3	0.00127588	0.00246113	glutamatergic neurons	subcortical	0.268222
DMRT3	0.00103672	0.00240468	GABAergic neurons	brainstem	0.268222
DMRT3	0	0.00241851	GABAergic neurons	cerebellum	0.268222
DMRT3	0.000895738	0.00242175	GABAergic neurons	cortical	0.268222
DMRT3	0.00120227	0.00241436	GABAergic neurons	subcortical	0.268222
DMRT3	0	0.00251653	medium spiny neurons	brainstem	0.268222
DMRT3	0.000205973	0.0023984	medium spiny neurons	cortical	0.268222
DMRT3	0.000801288	0.00249411	medium spiny neurons	subcortical	0.268222
DMRT3	0.000426862	0.00212331	microglia	brainstem	0.268222
DMRT3	0.00170981	0.00205095	microglia	cerebellum	0.268222
DMRT3	0.000398983	0.00212146	microglia	cortical	0.268222
DMRT3	0.000399538	0.00209399	microglia	subcortical	0.268222
DMRT3	0.000616364	0.00239896	oligodendrocyte precursor cells	brainstem	0.268222
DMRT3	0.000651683	0.00241434	oligodendrocyte precursor cells	cerebellum	0.268222
DMRT3	0.000983538	0.00237487	oligodendrocyte precursor cells	cortical	0.268222
DMRT3	0.00115078	0.00237521	oligodendrocyte precursor cells	subcortical	0.268222
DMRT3	0.000414957	0.00244159	oligodendrocytes	brainstem	0.268222
DMRT3	0.000280036	0.00237373	oligodendrocytes	cerebellum	0.268222
DMRT3	0.000268388	0.00239886	oligodendrocytes	cortical	0.268222
DMRT3	0.000544618	0.00239304	oligodendrocytes	subcortical	0.268222
DMRT3	0.000815769	0.00219301	vascular cells	brainstem	0.268222
DMRT3	0.000769681	0.00214629	vascular cells	cerebellum	0.268222
DMRT3	0.000751243	0.00216848	vascular cells	cortical	0.268222
DMRT3	0.000943402	0.00213337	vascular cells	subcortical	0.268222
EMX1	0.00028506	0.00621241	astrocytes	brainstem	0.10168
EMX1	0	0.00629363	astrocytes	cerebellum	0.10168
EMX1	0.000914357	0.00641927	astrocytes	cortical	0.10168
EMX1	0.000202518	0.00639154	astrocytes	subcortical	0.10168
EMX1	8.14706e-05	0.00569708	basket cells	brainstem	0.10168
EMX1	2.28873e-05	0.00588862	basket cells	cerebellum	0.10168
EMX1	0	0.00577817	basket cells	cortical	0.10168
EMX1	0	0.00585614	basket cells	subcortical	0.10168
EMX1	7.38464e-05	0.00650039	cerebellar neurons	brainstem	0.10168
EMX1	9.35057e-05	0.0065288	cerebellar neurons	cerebellum	0.10168
EMX1	0	0.00689841	cerebellar neurons	subcortical	0.10168
EMX1	0.0028805	0.00581202	glutamatergic neurons	brainstem	0.10168
EMX1	0.000590359	0.00641557	glutamatergic neurons	cerebellum	0.10168
EMX1	0.00646268	0.00656779	glutamatergic neurons	cortical	0.10168
EMX1	0.00251805	0.00661846	glutamatergic neurons	subcortical	0.10168
EMX1	0.000195287	0.00652935	GABAergic neurons	brainstem	0.10168
EMX1	0	0.00661978	GABAergic neurons	cerebellum	0.10168
EMX1	0.000524566	0.00661338	GABAergic neurons	cortical	0.10168
EMX1	3.82743e-05	0.00659278	GABAergic neurons	subcortical	0.10168
EMX1	0	0.00628548	medium spiny neurons	brainstem	0.10168
EMX1	0.000287327	0.00649072	medium spiny neurons	cortical	0.10168
EMX1	1.74034e-05	0.00662045	medium spiny neurons	subcortical	0.10168
EMX1	7.7249e-05	0.00579898	microglia	brainstem	0.10168
EMX1	0	0.00560831	microglia	cerebellum	0.10168
EMX1	0.000153716	0.00565733	microglia	cortical	0.10168
EMX1	0.000105815	0.00571931	microglia	subcortical	0.10168
EMX1	0	0.00646469	oligodendrocyte precursor cells	brainstem	0.10168
EMX1	0	0.00643026	oligodendrocyte precursor cells	cerebellum	0.10168
EMX1	0.000423513	0.00644459	oligodendrocyte precursor cells	cortical	0.10168
EMX1	8.12818e-05	0.00651008	oligodendrocyte precursor cells	subcortical	0.10168
EMX1	1.96944e-05	0.00635757	oligodendrocytes	brainstem	0.10168
EMX1	0.000165334	0.00636788	oligodendrocytes	cerebellum	0.10168
EMX1	0.000343124	0.00644621	oligodendrocytes	cortical	0.10168
EMX1	9.71886e-06	0.00642734	oligodendrocytes	subcortical	0.10168
EMX1	0.000182251	0.00585653	vascular cells	brainstem	0.10168
EMX1	0	0.00570953	vascular cells	cerebellum	0.10168
EMX1	0.00165614	0.00578957	vascular cells	cortical	0.10168
EMX1	0.000220087	0.00579959	vascular cells	subcortical	0.10168
FOXG1	0.000205647	0.112905	astrocytes	brainstem	0.00218507
FOXG1	0	0.110959	astrocytes	cerebellum	0.00218507
FOXG1	0.00290515	0.110712	astrocytes	cortical	0.00218507
FOXG1	0.00156256	0.111813	astrocytes	subcortical	0.00218507
FOXG1	0	0.110503	basket cells	brainstem	0.00218507
FOXG1	0	0.109477	basket cells	cerebellum	0.00218507
FOXG1	0.0020403	0.10564	basket cells	cortical	0.00218507
FOXG1	0	0.107665	basket cells	subcortical	0.00218507
FOXG1	0.00011766	0.119901	cerebellar neurons	brainstem	0.00218507
FOXG1	2.12578e-05	0.118208	cerebellar neurons	cerebellum	0.00218507
FOXG1	0	0.117721	cerebellar neurons	subcortical	0.00218507
FOXG1	0.00112719	0.107556	glutamatergic neurons	brainstem	0.00218507
FOXG1	0.000503141	0.116989	glutamatergic neurons	cerebellum	0.00218507
FOXG1	0.00293577	0.117951	glutamatergic neurons	cortical	0.00218507
FOXG1	0.00279377	0.118516	glutamatergic neurons	subcortical	0.00218507
FOXG1	8.98921e-05	0.11709	GABAergic neurons	brainstem	0.00218507
FOXG1	0.000927515	0.117656	GABAergic neurons	cerebellum	0.00218507
FOXG1	0.00265282	0.116328	GABAergic neurons	cortical	0.00218507
FOXG1	0.000787184	0.115988	GABAergic neurons	subcortical	0.00218507
FOXG1	0	0.11239	medium spiny neurons	brainstem	0.00218507
FOXG1	0.00151964	0.111798	medium spiny neurons	cortical	0.00218507
FOXG1	0.00377333	0.113451	medium spiny neurons	subcortical	0.00218507
FOXG1	0	0.109774	microglia	brainstem	0.00218507
FOXG1	0	0.105536	microglia	cerebellum	0.00218507
FOXG1	0.000318169	0.106185	microglia	cortical	0.00218507
FOXG1	8.76757e-05	0.107518	microglia	subcortical	0.00218507
FOXG1	4.8731e-05	0.117792	oligodendrocyte precursor cells	brainstem	0.00218507
FOXG1	0	0.114078	oligodendrocyte precursor cells	cerebellum	0.00218507
FOXG1	0.00133393	0.113044	oligodendrocyte precursor cells	cortical	0.00218507
FOXG1	0.00206406	0.114666	oligodendrocyte precursor cells	subcortical	0.00218507
FOXG1	1.12601e-05	0.120284	oligodendrocytes	brainstem	0.00218507
FOXG1	0	0.119858	oligodendrocytes	cerebellum	0.00218507
FOXG1	0.000195399	0.119943	oligodendrocytes	cortical	0.00218507
FOXG1	0.000165954	0.120901	oligodendrocytes	subcortical	0.00218507
FOXG1	0.000109008	0.113788	vascular cells	brainstem	0.00218507
FOXG1	0	0.111702	vascular cells	cerebellum	0.00218507
FOXG1	0.00104967	0.110997	vascular cells	cortical	0.00218507
FOXG1	0.000616296	0.110915	vascular cells	subcortical	0.00218507
LBX1	0	0.0373418	astrocytes	brainstem	-0.369785
LBX1	0	0.0381715	astrocytes	cerebellum	-0.369785
LBX1	0	0.0395852	astrocytes	cortical	-0.369785
LBX1	0	0.0391625	astrocytes	subcortical	-0.369785
LBX1	0.00454364	0.0343604	basket cells	brainstem	-0.369785
LBX1	0.00136971	0.035424	basket cells	cerebellum	-0.369785
LBX1	0.00196295	0.0346144	basket cells	cortical	-0.369785
LBX1	0	0.0365879	basket cells	subcortical	-0.369785
LBX1	8.15696e-05	0.0391624	cerebellar neurons	brainstem	-0.369785
LBX1	4.55117e-05	0.0396756	cerebellar neurons	cerebellum	-0.369785
LBX1	0	0.0367318	cerebellar neurons	subcortical	-0.369785
LBX1	0.000134647	0.0342762	glutamatergic neurons	brainstem	-0.369785
LBX1	0	0.0378326	glutamatergic neurons	cerebellum	-0.369785
LBX1	5.04759e-06	0.0387861	glutamatergic neurons	cortical	-0.369785
LBX1	0	0.0391342	glutamatergic neurons	subcortical	-0.369785
LBX1	4.71934e-05	0.0386649	GABAergic neurons	brainstem	-0.369785
LBX1	0	0.0388547	GABAergic neurons	cerebellum	-0.369785
LBX1	0	0.038668	GABAergic neurons	cortical	-0.369785
LBX1	0	0.0388159	GABAergic neurons	subcortical	-0.369785
LBX1	0	0.0396208	medium spiny neurons	brainstem	-0.369785
LBX1	0	0.0387471	medium spiny neurons	cortical	-0.369785
LBX1	0	0.0390845	medium spiny neurons	subcortical	-0.369785
LBX1	6.20528e-05	0.033913	microglia	brainstem	-0.369785
LBX1	0.000972125	0.0335167	microglia	cerebellum	-0.369785
LBX1	0	0.033602	microglia	cortical	-0.369785
LBX1	0	0.0337194	microglia	subcortical	-0.369785
LBX1	0	0.0389264	oligodendrocyte precursor cells	brainstem	-0.369785
LBX1	0	0.0385047	oligodendrocyte precursor cells	cerebellum	-0.369785
LBX1	0	0.0384999	oligodendrocyte precursor cells	cortical	-0.369785
LBX1	0	0.0390404	oligodendrocyte precursor cells	subcortical	-0.369785
LBX1	1.94447e-05	0.0375003	oligodendrocytes	brainstem	-0.369785
LBX1	0.000163655	0.0376633	oligodendrocytes	cerebellum	-0.369785
LBX1	0	0.0375855	oligodendrocytes	cortical	-0.369785
LBX1	0	0.0377061	oligodendrocytes	subcortical	-0.369785
LBX1	0.000100334	0.0341853	vascular cells	brainstem	-0.369785
LBX1	0.000290088	0.0337309	vascular cells	cerebellum	-0.369785
LBX1	1.86226e-05	0.0341415	vascular cells	cortical	-0.369785
LBX1	0	0.0340187	vascular cells	subcortical	-0.369785
LIN54	0.0213697	0.0534818	astrocytes	brainstem	0.283842
LIN54	0.00894201	0.0527486	astrocytes	cerebellum	0.283842
LIN54	0.00742206	0.0530782	astrocytes	cortical	0.283842
LIN54	0.00849577	0.0535015	astrocytes	subcortical	0.283842
LIN54	0.0126901	0.0501133	basket cells	brainstem	0.283842
LIN54	0.00584224	0.0511548	basket cells	cerebellum	0.283842
LIN54	0.0123126	0.050207	basket cells	cortical	0.283842
LIN54	0.00522514	0.0500363	basket cells	subcortical	0.283842
LIN54	0.0156352	0.0579892	cerebellar neurons	brainstem	0.283842
LIN54	0.00848622	0.0574694	cerebellar neurons	cerebellum	0.283842
LIN54	0.0122569	0.0540226	cerebellar neurons	subcortical	0.283842
LIN54	0.0121918	0.0496841	glutamatergic neurons	brainstem	0.283842
LIN54	0.00534064	0.0575646	glutamatergic neurons	cerebellum	0.283842
LIN54	0.0134532	0.0592101	glutamatergic neurons	cortical	0.283842
LIN54	0.014082	0.0587639	glutamatergic neurons	subcortical	0.283842
LIN54	0.035732	0.0568119	GABAergic neurons	brainstem	0.283842
LIN54	0.0146996	0.057531	GABAergic neurons	cerebellum	0.283842
LIN54	0.0127788	0.0573233	GABAergic neurons	cortical	0.283842
LIN54	0.0177421	0.0571721	GABAergic neurons	subcortical	0.283842
LIN54	0.0146641	0.0600339	medium spiny neurons	brainstem	0.283842
LIN54	0.00849916	0.0570889	medium spiny neurons	cortical	0.283842
LIN54	0.0156512	0.0587135	medium spiny neurons	subcortical	0.283842
LIN54	0.0151445	0.0504072	microglia	brainstem	0.283842
LIN54	0.00534171	0.0492913	microglia	cerebellum	0.283842
LIN54	0.0106905	0.0494072	microglia	cortical	0.283842
LIN54	0.0144256	0.0498253	microglia	subcortical	0.283842
LIN54	0.010847	0.0558862	oligodendrocyte precursor cells	brainstem	0.283842
LIN54	0.00750761	0.0543723	oligodendrocyte precursor cells	cerebellum	0.283842
LIN54	0.00813849	0.0540709	oligodendrocyte precursor cells	cortical	0.283842
LIN54	0.0108162	0.0548435	oligodendrocyte precursor cells	subcortical	0.283842
LIN54	0.0195215	0.0553786	oligodendrocytes	brainstem	0.283842
LIN54	0.0106335	0.0548418	oligodendrocytes	cerebellum	0.283842
LIN54	0.0100515	0.0549146	oligodendrocytes	cortical	0.283842
LIN54	0.0194328	0.0554333	oligodendrocytes	subcortical	0.283842
LIN54	0.0202156	0.0511742	vascular cells	brainstem	0.283842
LIN54	0.00683721	0.0497048	vascular cells	cerebellum	0.283842
LIN54	0.0092671	0.0497621	vascular cells	cortical	0.283842
LIN54	0.0106262	0.0496912	vascular cells	subcortical	0.283842
NFATC1	0.0117375	0.0105193	astrocytes	brainstem	-0.451566
NFATC1	0.00132311	0.0107284	astrocytes	cerebellum	-0.451566
NFATC1	0.00353212	0.0107954	astrocytes	cortical	-0.451566
NFATC1	0.00299061	0.010758	astrocytes	subcortical	-0.451566
NFATC1	0.000382465	0.00960548	basket cells	brainstem	-0.451566
NFATC1	0.000217643	0.0102654	basket cells	cerebellum	-0.451566
NFATC1	0	0.00965052	basket cells	cortical	-0.451566
NFATC1	0	0.0108831	basket cells	subcortical	-0.451566
NFATC1	0.0022606	0.0111595	cerebellar neurons	brainstem	-0.451566
NFATC1	0.00107383	0.0113838	cerebellar neurons	cerebellum	-0.451566
NFATC1	0.00309814	0.0112883	cerebellar neurons	subcortical	-0.451566
NFATC1	0.00243427	0.00985903	glutamatergic neurons	brainstem	-0.451566
NFATC1	0.00158333	0.0112946	glutamatergic neurons	cerebellum	-0.451566
NFATC1	0.000460655	0.0116187	glutamatergic neurons	cortical	-0.451566
NFATC1	0.000839216	0.0114739	glutamatergic neurons	subcortical	-0.451566
NFATC1	0.000599992	0.0111137	GABAergic neurons	brainstem	-0.451566
NFATC1	0.000539068	0.0113848	GABAergic neurons	cerebellum	-0.451566
NFATC1	0.000317892	0.0113572	GABAergic neurons	cortical	-0.451566
NFATC1	0.000358765	0.0112005	GABAergic neurons	subcortical	-0.451566
NFATC1	0.00116986	0.0109089	medium spiny neurons	brainstem	-0.451566
NFATC1	0.000637655	0.011084	medium spiny neurons	cortical	-0.451566
NFATC1	0.000703976	0.0112254	medium spiny neurons	subcortical	-0.451566
NFATC1	0.0194141	0.0100049	microglia	brainstem	-0.451566
NFATC1	0.0105265	0.0100232	microglia	cerebellum	-0.451566
NFATC1	0.0235267	0.0102726	microglia	cortical	-0.451566
NFATC1	0.0263072	0.0102881	microglia	subcortical	-0.451566
NFATC1	0.0094491	0.0110153	oligodendrocyte precursor cells	brainstem	-0.451566
NFATC1	0.00231247	0.0109108	oligodendrocyte precursor cells	cerebellum	-0.451566
NFATC1	0.00628007	0.0109556	oligodendrocyte precursor cells	cortical	-0.451566
NFATC1	0.00601893	0.0110238	oligodendrocyte precursor cells	subcortical	-0.451566
NFATC1	0.00033193	0.0110373	oligodendrocytes	brainstem	-0.451566
NFATC1	0.00028828	0.0111536	oligodendrocytes	cerebellum	-0.451566
NFATC1	0.000475826	0.011271	oligodendrocytes	cortical	-0.451566
NFATC1	0.000703888	0.0112628	oligodendrocytes	subcortical	-0.451566
NFATC1	0.0153957	0.0103819	vascular cells	brainstem	-0.451566
NFATC1	0.00990654	0.0105615	vascular cells	cerebellum	-0.451566
NFATC1	0.00838454	0.0106331	vascular cells	cortical	-0.451566
NFATC1	0.0121047	0.0106502	vascular cells	subcortical	-0.451566
NFATC3	0.0451838	0.00980971	astrocytes	brainstem	-0.346108
NFATC3	0.0157201	0.00995272	astrocytes	cerebellum	-0.346108
NFATC3	0.0189441	0.00998608	astrocytes	cortical	-0.346108
NFATC3	0.020684	0.00997433	astrocytes	subcortical	-0.346108
NFATC3	0.0402488	0.00898967	basket cells	brainstem	-0.346108
NFATC3	0.0238227	0.00954106	basket cells	cerebellum	-0.346108
NFATC3	0.031039	0.00894039	basket cells	cortical	-0.346108
NFATC3	0.0211504	0.0100539	basket cells	subcortical	-0.346108
NFATC3	0.0343453	0.010445	cerebellar neurons	brainstem	-0.346108
NFATC3	0.0258573	0.0106292	cerebellar neurons	cerebellum	-0.346108
NFATC3	0.019577	0.0103924	cerebellar neurons	subcortical	-0.346108
NFATC3	0.0291789	0.00920565	glutamatergic neurons	brainstem	-0.346108
NFATC3	0.0155149	0.0106447	glutamatergic neurons	cerebellum	-0.346108
NFATC3	0.0216462	0.0109194	glutamatergic neurons	cortical	-0.346108
NFATC3	0.0279729	0.0107913	glutamatergic neurons	subcortical	-0.346108
NFATC3	0.0957906	0.0104677	GABAergic neurons	brainstem	-0.346108
NFATC3	0.024574	0.0107211	GABAergic neurons	cerebellum	-0.346108
NFATC3	0.0369252	0.0106449	GABAergic neurons	cortical	-0.346108
NFATC3	0.038068	0.0105166	GABAergic neurons	subcortical	-0.346108
NFATC3	0.0319243	0.0103236	medium spiny neurons	brainstem	-0.346108
NFATC3	0.0149676	0.0103764	medium spiny neurons	cortical	-0.346108
NFATC3	0.0263175	0.0105621	medium spiny neurons	subcortical	-0.346108
NFATC3	0.0898136	0.00930482	microglia	brainstem	-0.346108
NFATC3	0.0346072	0.00924516	microglia	cerebellum	-0.346108
NFATC3	0.0813415	0.0094725	microglia	cortical	-0.346108
NFATC3	0.10626	0.00949439	microglia	subcortical	-0.346108
NFATC3	0.0301164	0.0102575	oligodendrocyte precursor cells	brainstem	-0.346108
NFATC3	0.0174991	0.0100741	oligodendrocyte precursor cells	cerebellum	-0.346108
NFATC3	0.0266538	0.0100616	oligodendrocyte precursor cells	cortical	-0.346108
NFATC3	0.0350581	0.0101412	oligodendrocyte precursor cells	subcortical	-0.346108
NFATC3	0.0303685	0.0103196	oligodendrocytes	brainstem	-0.346108
NFATC3	0.0210375	0.0104208	oligodendrocytes	cerebellum	-0.346108
NFATC3	0.0199588	0.0104757	oligodendrocytes	cortical	-0.346108
NFATC3	0.0328569	0.0104925	oligodendrocytes	subcortical	-0.346108
NFATC3	0.060856	0.00967727	vascular cells	brainstem	-0.346108
NFATC3	0.0292749	0.00981029	vascular cells	cerebellum	-0.346108
NFATC3	0.0283012	0.00985396	vascular cells	cortical	-0.346108
NFATC3	0.035826	0.00987173	vascular cells	subcortical	-0.346108
POU6F1	0.0267121	0.00409878	astrocytes	brainstem	0.415521
POU6F1	0.0145542	0.00418288	astrocytes	cerebellum	0.415521
POU6F1	0.0115159	0.00418502	astrocytes	cortical	0.415521
POU6F1	0.0135775	0.00417157	astrocytes	subcortical	0.415521
POU6F1	0.0186583	0.00386924	basket cells	brainstem	0.415521
POU6F1	0.0132841	0.00396402	basket cells	cerebellum	0.415521
POU6F1	0.0161249	0.00385414	basket cells	cortical	0.415521
POU6F1	0.00937348	0.0042755	basket cells	subcortical	0.415521
POU6F1	0.0209045	0.0043673	cerebellar neurons	brainstem	0.415521
POU6F1	0.0164021	0.00439944	cerebellar neurons	cerebellum	0.415521
POU6F1	0.0171955	0.00403154	cerebellar neurons	subcortical	0.415521
POU6F1	0.0130694	0.00388542	glutamatergic neurons	brainstem	0.415521
POU6F1	0.00613228	0.00415441	glutamatergic neurons	cerebellum	0.415521
POU6F1	0.0159975	0.00420229	glutamatergic neurons	cortical	0.415521
POU6F1	0.0132584	0.00424512	glutamatergic neurons	subcortical	0.415521
POU6F1	0.0344081	0.00422465	GABAergic neurons	brainstem	0.415521
POU6F1	0.0171431	0.00422857	GABAergic neurons	cerebellum	0.415521
POU6F1	0.0215408	0.0041689	GABAergic neurons	cortical	0.415521
POU6F1	0.0206073	0.00421463	GABAergic neurons	subcortical	0.415521
POU6F1	0.0080085	0.0043893	medium spiny neurons	brainstem	0.415521
POU6F1	0.0121271	0.00414554	medium spiny neurons	cortical	0.415521
POU6F1	0.0226269	0.0043394	medium spiny neurons	subcortical	0.415521
POU6F1	0.00200502	0.00389795	microglia	brainstem	0.415521
POU6F1	0.000904447	0.0038962	microglia	cerebellum	0.415521
POU6F1	0.00210068	0.00378768	microglia	cortical	0.415521
POU6F1	0.00150668	0.00381697	microglia	subcortical	0.415521
POU6F1	0.0131228	0.00426063	oligodendrocyte precursor cells	brainstem	0.415521
POU6F1	0.00718063	0.0042522	oligodendrocyte precursor cells	cerebellum	0.415521
POU6F1	0.0112877	0.00410747	oligodendrocyte precursor cells	cortical	0.415521
POU6F1	0.014629	0.00417094	oligodendrocyte precursor cells	subcortical	0.415521
POU6F1	0.0161735	0.00418173	oligodendrocytes	brainstem	0.415521
POU6F1	0.00818271	0.00417014	oligodendrocytes	cerebellum	0.415521
POU6F1	0.0117934	0.004063	oligodendrocytes	cortical	0.415521
POU6F1	0.0197683	0.00411381	oligodendrocytes	subcortical	0.415521
POU6F1	0.0148674	0.00392569	vascular cells	brainstem	0.415521
POU6F1	0.00749257	0.00398485	vascular cells	cerebellum	0.415521
POU6F1	0.00815632	0.00387155	vascular cells	cortical	0.415521
POU6F1	0.00813356	0.00389275	vascular cells	subcortical	0.415521
ALX3	0.00025022	0.016102	astrocytes	brainstem	-0.411478
ALX3	0	0.0163742	astrocytes	cerebellum	-0.411478
ALX3	3.28965e-05	0.0169219	astrocytes	cortical	-0.411478
ALX3	0	0.0168108	astrocytes	subcortical	-0.411478
ALX3	0	0.0149057	basket cells	brainstem	-0.411478
ALX3	0	0.0156488	basket cells	cerebellum	-0.411478
ALX3	0	0.0146032	basket cells	cortical	-0.411478
ALX3	0	0.0149254	basket cells	subcortical	-0.411478
ALX3	4.05888e-05	0.0171648	cerebellar neurons	brainstem	-0.411478
ALX3	3.19557e-05	0.0174001	cerebellar neurons	cerebellum	-0.411478
ALX3	0	0.0171116	cerebellar neurons	subcortical	-0.411478
ALX3	0.000192704	0.0149224	glutamatergic neurons	brainstem	-0.411478
ALX3	0	0.0165362	glutamatergic neurons	cerebellum	-0.411478
ALX3	2.65267e-05	0.0170194	glutamatergic neurons	cortical	-0.411478
ALX3	1.63911e-05	0.0171149	glutamatergic neurons	subcortical	-0.411478
ALX3	1.90935e-05	0.0168048	GABAergic neurons	brainstem	-0.411478
ALX3	0	0.0168033	GABAergic neurons	cerebellum	-0.411478
ALX3	1.59489e-05	0.0168116	GABAergic neurons	cortical	-0.411478
ALX3	2.42717e-05	0.0168618	GABAergic neurons	subcortical	-0.411478
ALX3	0	0.0176743	medium spiny neurons	brainstem	-0.411478
ALX3	8.87525e-05	0.0171489	medium spiny neurons	cortical	-0.411478
ALX3	0	0.0169944	medium spiny neurons	subcortical	-0.411478
ALX3	0	0.0149637	microglia	brainstem	-0.411478
ALX3	0	0.0147561	microglia	cerebellum	-0.411478
ALX3	6.32936e-05	0.0148142	microglia	cortical	-0.411478
ALX3	8.85236e-05	0.0149051	microglia	subcortical	-0.411478
ALX3	0	0.0166659	oligodendrocyte precursor cells	brainstem	-0.411478
ALX3	0	0.0165972	oligodendrocyte precursor cells	cerebellum	-0.411478
ALX3	5.29234e-05	0.0165287	oligodendrocyte precursor cells	cortical	-0.411478
ALX3	0	0.0167181	oligodendrocyte precursor cells	subcortical	-0.411478
ALX3	1.16606e-05	0.0162147	oligodendrocytes	brainstem	-0.411478
ALX3	0	0.0162712	oligodendrocytes	cerebellum	-0.411478
ALX3	5.87073e-05	0.0162557	oligodendrocytes	cortical	-0.411478
ALX3	0	0.0162835	oligodendrocytes	subcortical	-0.411478
ALX3	0.00156571	0.0150054	vascular cells	brainstem	-0.411478
ALX3	0.00298406	0.0148992	vascular cells	cerebellum	-0.411478
ALX3	0.00381551	0.0150464	vascular cells	cortical	-0.411478
ALX3	0.00237599	0.0150852	vascular cells	subcortical	-0.411478
BARHL2	0.000438728	0.00473377	astrocytes	brainstem	0.386983
BARHL2	0.000430933	0.00470965	astrocytes	cerebellum	0.386983
BARHL2	8.25035e-06	0.00470289	astrocytes	cortical	0.386983
BARHL2	0.000104592	0.00470416	astrocytes	subcortical	0.386983
BARHL2	0.00017403	0.00443877	basket cells	brainstem	0.386983
BARHL2	0.000304744	0.00477025	basket cells	cerebellum	0.386983
BARHL2	0	0.00427293	basket cells	cortical	0.386983
BARHL2	0	0.00401638	basket cells	subcortical	0.386983
BARHL2	0.0107446	0.00531841	cerebellar neurons	brainstem	0.386983
BARHL2	0.00571668	0.00532976	cerebellar neurons	cerebellum	0.386983
BARHL2	0	0.0043003	cerebellar neurons	subcortical	0.386983
BARHL2	0.000485011	0.00447079	glutamatergic neurons	brainstem	0.386983
BARHL2	0.000311839	0.00502026	glutamatergic neurons	cerebellum	0.386983
BARHL2	3.01076e-05	0.00518095	glutamatergic neurons	cortical	0.386983
BARHL2	4.47547e-05	0.00518147	glutamatergic neurons	subcortical	0.386983
BARHL2	0.00206938	0.00517856	GABAergic neurons	brainstem	0.386983
BARHL2	0	0.00508349	GABAergic neurons	cerebellum	0.386983
BARHL2	5.00298e-05	0.00510532	GABAergic neurons	cortical	0.386983
BARHL2	9.80327e-05	0.00510657	GABAergic neurons	subcortical	0.386983
BARHL2	0	0.00490431	medium spiny neurons	brainstem	0.386983
BARHL2	0	0.00495649	medium spiny neurons	cortical	0.386983
BARHL2	0	0.00525542	medium spiny neurons	subcortical	0.386983
BARHL2	0	0.00450293	microglia	brainstem	0.386983
BARHL2	0	0.0044149	microglia	cerebellum	0.386983
BARHL2	5.84394e-05	0.00439887	microglia	cortical	0.386983
BARHL2	0	0.00444697	microglia	subcortical	0.386983
BARHL2	9.75222e-05	0.00505624	oligodendrocyte precursor cells	brainstem	0.386983
BARHL2	0.000340694	0.00495062	oligodendrocyte precursor cells	cerebellum	0.386983
BARHL2	2.55997e-05	0.00492465	oligodendrocyte precursor cells	cortical	0.386983
BARHL2	0.000101371	0.00497406	oligodendrocyte precursor cells	subcortical	0.386983
BARHL2	0.000124709	0.00490144	oligodendrocytes	brainstem	0.386983
BARHL2	0.000435098	0.00478381	oligodendrocytes	cerebellum	0.386983
BARHL2	2.24111e-05	0.00479522	oligodendrocytes	cortical	0.386983
BARHL2	0	0.0048324	oligodendrocytes	subcortical	0.386983
BARHL2	0.00018661	0.00465994	vascular cells	brainstem	0.386983
BARHL2	0.00225066	0.0046003	vascular cells	cerebellum	0.386983
BARHL2	3.32352e-05	0.00453339	vascular cells	cortical	0.386983
BARHL2	0	0.0045447	vascular cells	subcortical	0.386983
BHLHE41	0.00522362	0.00226557	astrocytes	brainstem	0.446958
BHLHE41	0.000436381	0.00292533	astrocytes	cerebellum	0.446958
BHLHE41	0.0017517	0.00308135	astrocytes	cortical	0.446958
BHLHE41	0.00139409	0.00278808	astrocytes	subcortical	0.446958
BHLHE41	0.00050818	0.00155553	basket cells	brainstem	0.446958
BHLHE41	0.000513552	0.00230056	basket cells	cerebellum	0.446958
BHLHE41	0.0024781	0.00200901	basket cells	cortical	0.446958
BHLHE41	0	0.00248756	basket cells	subcortical	0.446958
BHLHE41	0.0011606	0.00182144	cerebellar neurons	brainstem	0.446958
BHLHE41	0.0013699	0.00230054	cerebellar neurons	cerebellum	0.446958
BHLHE41	0	0.00206056	cerebellar neurons	subcortical	0.446958
BHLHE41	0.00197512	0.00163316	glutamatergic neurons	brainstem	0.446958
BHLHE41	0.000757391	0.00162689	glutamatergic neurons	cerebellum	0.446958
BHLHE41	0.000928635	0.00179309	glutamatergic neurons	cortical	0.446958
BHLHE41	0.000684074	0.00175772	glutamatergic neurons	subcortical	0.446958
BHLHE41	0.00169208	0.00164094	GABAergic neurons	brainstem	0.446958
BHLHE41	0	0.00192899	GABAergic neurons	cerebellum	0.446958
BHLHE41	0.000702871	0.00212551	GABAergic neurons	cortical	0.446958
BHLHE41	0.000472945	0.00186314	GABAergic neurons	subcortical	0.446958
BHLHE41	0	0.00175572	medium spiny neurons	brainstem	0.446958
BHLHE41	0.00041571	0.00215105	medium spiny neurons	cortical	0.446958
BHLHE41	0.000533808	0.00187548	medium spiny neurons	subcortical	0.446958
BHLHE41	0.0151277	0.00258428	microglia	brainstem	0.446958
BHLHE41	0.00433982	0.00340533	microglia	cerebellum	0.446958
BHLHE41	0.0213083	0.00365027	microglia	cortical	0.446958
BHLHE41	0.0226303	0.00329698	microglia	subcortical	0.446958
BHLHE41	0.00107825	0.00233804	oligodendrocyte precursor cells	brainstem	0.446958
BHLHE41	0.000835036	0.00282833	oligodendrocyte precursor cells	cerebellum	0.446958
BHLHE41	0.000488653	0.00316379	oligodendrocyte precursor cells	cortical	0.446958
BHLHE41	0.000641976	0.00289848	oligodendrocyte precursor cells	subcortical	0.446958
BHLHE41	0.00266563	0.00214723	oligodendrocytes	brainstem	0.446958
BHLHE41	0.00153416	0.00259967	oligodendrocytes	cerebellum	0.446958
BHLHE41	0.00172095	0.0028145	oligodendrocytes	cortical	0.446958
BHLHE41	0.00209762	0.00254324	oligodendrocytes	subcortical	0.446958
BHLHE41	0.00203261	0.00269344	vascular cells	brainstem	0.446958
BHLHE41	0.00116279	0.00305306	vascular cells	cerebellum	0.446958
BHLHE41	0.000955883	0.00314547	vascular cells	cortical	0.446958
BHLHE41	0.00109606	0.00310026	vascular cells	subcortical	0.446958
CENPB	0.000344982	0.00038954	astrocytes	brainstem	-0.109872
CENPB	0	0.000509181	astrocytes	cerebellum	-0.109872
CENPB	0.000244158	0.000547444	astrocytes	cortical	-0.109872
CENPB	8.61124e-05	0.000486704	astrocytes	subcortical	-0.109872
CENPB	0.000935465	0.000370194	basket cells	brainstem	-0.109872
CENPB	0.000239153	0.000463039	basket cells	cerebellum	-0.109872
CENPB	0	0.000406657	basket cells	cortical	-0.109872
CENPB	0	0.000570066	basket cells	subcortical	-0.109872
CENPB	0.0006381	0.000388783	cerebellar neurons	brainstem	-0.109872
CENPB	0.000311104	0.00040468	cerebellar neurons	cerebellum	-0.109872
CENPB	0	0.000358359	cerebellar neurons	subcortical	-0.109872
CENPB	0.00113811	0.000320154	glutamatergic neurons	brainstem	-0.109872
CENPB	0.000951143	0.000346384	glutamatergic neurons	cerebellum	-0.109872
CENPB	0.000240722	0.000353805	glutamatergic neurons	cortical	-0.109872
CENPB	0.000215591	0.000336898	glutamatergic neurons	subcortical	-0.109872
CENPB	0.000604719	0.000338976	GABAergic neurons	brainstem	-0.109872
CENPB	0	0.000380313	GABAergic neurons	cerebellum	-0.109872
CENPB	0.000277549	0.000400656	GABAergic neurons	cortical	-0.109872
CENPB	0.000202189	0.000352407	GABAergic neurons	subcortical	-0.109872
CENPB	0	0.000456487	medium spiny neurons	brainstem	-0.109872
CENPB	0.000201497	0.000428957	medium spiny neurons	cortical	-0.109872
CENPB	0.00010597	0.000362529	medium spiny neurons	subcortical	-0.109872
CENPB	0.000170091	0.000390147	microglia	brainstem	-0.109872
CENPB	0	0.000488889	microglia	cerebellum	-0.109872
CENPB	0.000169704	0.000512239	microglia	cortical	-0.109872
CENPB	0.000390927	0.000455469	microglia	subcortical	-0.109872
CENPB	0.000271346	0.000427915	oligodendrocyte precursor cells	brainstem	-0.109872
CENPB	0	0.000526241	oligodendrocyte precursor cells	cerebellum	-0.109872
CENPB	0.000118874	0.000551349	oligodendrocyte precursor cells	cortical	-0.109872
CENPB	0	0.000517722	oligodendrocyte precursor cells	subcortical	-0.109872
CENPB	0.000356162	0.000355548	oligodendrocytes	brainstem	-0.109872
CENPB	0.000511482	0.000408872	oligodendrocytes	cerebellum	-0.109872
CENPB	0.000175871	0.000418706	oligodendrocytes	cortical	-0.109872
CENPB	0.000248545	0.000381689	oligodendrocytes	subcortical	-0.109872
CENPB	0.00185942	0.000457889	vascular cells	brainstem	-0.109872
CENPB	0.000883661	0.000564828	vascular cells	cerebellum	-0.109872
CENPB	0.000635647	0.000568432	vascular cells	cortical	-0.109872
CENPB	0.00101564	0.000520737	vascular cells	subcortical	-0.109872
CREB3	0.00935961	0.00142644	astrocytes	brainstem	-0.313874
CREB3	0.00245009	0.00158976	astrocytes	cerebellum	-0.313874
CREB3	0.00194833	0.00170705	astrocytes	cortical	-0.313874
CREB3	0.00135347	0.00164118	astrocytes	subcortical	-0.313874
CREB3	0.00470395	0.00145052	basket cells	brainstem	-0.313874
CREB3	0.00220223	0.00151511	basket cells	cerebellum	-0.313874
CREB3	0.00383049	0.00169339	basket cells	cortical	-0.313874
CREB3	0	0.00158064	basket cells	subcortical	-0.313874
CREB3	0.00618469	0.00139774	cerebellar neurons	brainstem	-0.313874
CREB3	0.00318218	0.00155033	cerebellar neurons	cerebellum	-0.313874
CREB3	0	0.00134385	cerebellar neurons	subcortical	-0.313874
CREB3	0.00617316	0.00134559	glutamatergic neurons	brainstem	-0.313874
CREB3	0.00273744	0.00130749	glutamatergic neurons	cerebellum	-0.313874
CREB3	0.00316635	0.00137041	glutamatergic neurons	cortical	-0.313874
CREB3	0.00233642	0.00137271	glutamatergic neurons	subcortical	-0.313874
CREB3	0.00830021	0.00130763	GABAergic neurons	brainstem	-0.313874
CREB3	0.0013404	0.0013395	GABAergic neurons	cerebellum	-0.313874
CREB3	0.00333366	0.00143792	GABAergic neurons	cortical	-0.313874
CREB3	0.00333544	0.00138152	GABAergic neurons	subcortical	-0.313874
CREB3	0.0024798	0.00153333	medium spiny neurons	brainstem	-0.313874
CREB3	0.000406404	0.00147787	medium spiny neurons	cortical	-0.313874
CREB3	0.00140349	0.00138407	medium spiny neurons	subcortical	-0.313874
CREB3	0.0040104	0.00129684	microglia	brainstem	-0.313874
CREB3	0.00354046	0.00157498	microglia	cerebellum	-0.313874
CREB3	0.00155456	0.00166118	microglia	cortical	-0.313874
CREB3	0.00128403	0.00157047	microglia	subcortical	-0.313874
CREB3	0.00462281	0.00144657	oligodendrocyte precursor cells	brainstem	-0.313874
CREB3	0.00135448	0.00162965	oligodendrocyte precursor cells	cerebellum	-0.313874
CREB3	0.00220834	0.00176465	oligodendrocyte precursor cells	cortical	-0.313874
CREB3	0.00173041	0.00169292	oligodendrocyte precursor cells	subcortical	-0.313874
CREB3	0.00432098	0.00128686	oligodendrocytes	brainstem	-0.313874
CREB3	0.00158207	0.00145876	oligodendrocytes	cerebellum	-0.313874
CREB3	0.00236264	0.00152823	oligodendrocytes	cortical	-0.313874
CREB3	0.00325436	0.00145904	oligodendrocytes	subcortical	-0.313874
CREB3	0.0124688	0.00140082	vascular cells	brainstem	-0.313874
CREB3	0.00602936	0.00150496	vascular cells	cerebellum	-0.313874
CREB3	0.00513064	0.00159202	vascular cells	cortical	-0.313874
CREB3	0.00483127	0.00158053	vascular cells	subcortical	-0.313874
DBP	0.0488842	0.00291413	astrocytes	brainstem	-0.18248
DBP	0.00672976	0.00286483	astrocytes	cerebellum	-0.18248
DBP	0.0117856	0.00289315	astrocytes	cortical	-0.18248
DBP	0.00752653	0.00290815	astrocytes	subcortical	-0.18248
DBP	0.0282527	0.00287435	basket cells	brainstem	-0.18248
DBP	0.0130082	0.0030437	basket cells	cerebellum	-0.18248
DBP	0.0178246	0.00303475	basket cells	cortical	-0.18248
DBP	0.0145038	0.00297989	basket cells	subcortical	-0.18248
DBP	0.0191583	0.00361527	cerebellar neurons	brainstem	-0.18248
DBP	0.01098	0.00351891	cerebellar neurons	cerebellum	-0.18248
DBP	0.00867694	0.00250851	cerebellar neurons	subcortical	-0.18248
DBP	0.0164698	0.00280959	glutamatergic neurons	brainstem	-0.18248
DBP	0.00844919	0.00340704	glutamatergic neurons	cerebellum	-0.18248
DBP	0.0101472	0.00353389	glutamatergic neurons	cortical	-0.18248
DBP	0.00487705	0.00343307	glutamatergic neurons	subcortical	-0.18248
DBP	0.0180822	0.00333113	GABAergic neurons	brainstem	-0.18248
DBP	0.00587322	0.00330667	GABAergic neurons	cerebellum	-0.18248
DBP	0.0083642	0.00327934	GABAergic neurons	cortical	-0.18248
DBP	0.0103166	0.00329507	GABAergic neurons	subcortical	-0.18248
DBP	0.00543098	0.00382747	medium spiny neurons	brainstem	-0.18248
DBP	0.00393535	0.0034254	medium spiny neurons	cortical	-0.18248
DBP	0.00925601	0.00369996	medium spiny neurons	subcortical	-0.18248
DBP	0.00684809	0.00283434	microglia	brainstem	-0.18248
DBP	0.00775536	0.00276242	microglia	cerebellum	-0.18248
DBP	0.00514345	0.00271348	microglia	cortical	-0.18248
DBP	0.00622138	0.00269341	microglia	subcortical	-0.18248
DBP	0.00629618	0.00297795	oligodendrocyte precursor cells	brainstem	-0.18248
DBP	0.00435181	0.00290316	oligodendrocyte precursor cells	cerebellum	-0.18248
DBP	0.00295811	0.00287473	oligodendrocyte precursor cells	cortical	-0.18248
DBP	0.00323498	0.00291569	oligodendrocyte precursor cells	subcortical	-0.18248
DBP	0.0088753	0.00306199	oligodendrocytes	brainstem	-0.18248
DBP	0.0051871	0.00303144	oligodendrocytes	cerebellum	-0.18248
DBP	0.0045085	0.00305095	oligodendrocytes	cortical	-0.18248
DBP	0.00644082	0.00306467	oligodendrocytes	subcortical	-0.18248
DBP	0.0451484	0.00284661	vascular cells	brainstem	-0.18248
DBP	0.0255832	0.00278186	vascular cells	cerebellum	-0.18248
DBP	0.0194044	0.00280942	vascular cells	cortical	-0.18248
DBP	0.021628	0.00278942	vascular cells	subcortical	-0.18248
EBF1	0.012596	0.00283473	astrocytes	brainstem	0.316339
EBF1	0.00784825	0.00296011	astrocytes	cerebellum	0.316339
EBF1	0.00186791	0.00307097	astrocytes	cortical	0.316339
EBF1	0.00164062	0.00299295	astrocytes	subcortical	0.316339
EBF1	0.00359042	0.00272484	basket cells	brainstem	0.316339
EBF1	0.00272329	0.00282727	basket cells	cerebellum	0.316339
EBF1	0.0018975	0.00283446	basket cells	cortical	0.316339
EBF1	0.0121602	0.00243574	basket cells	subcortical	0.316339
EBF1	0.046862	0.00275223	cerebellar neurons	brainstem	0.316339
EBF1	0.0393654	0.00278289	cerebellar neurons	cerebellum	0.316339
EBF1	0.0275198	0.00268769	cerebellar neurons	subcortical	0.316339
EBF1	0.0215223	0.00259703	glutamatergic neurons	brainstem	0.316339
EBF1	0.00854964	0.00260401	glutamatergic neurons	cerebellum	0.316339
EBF1	0.00170263	0.00267725	glutamatergic neurons	cortical	0.316339
EBF1	0.00221241	0.00266972	glutamatergic neurons	subcortical	0.316339
EBF1	0.113591	0.00260141	GABAergic neurons	brainstem	0.316339
EBF1	0.014041	0.00266561	GABAergic neurons	cerebellum	0.316339
EBF1	0.00399964	0.00270963	GABAergic neurons	cortical	0.316339
EBF1	0.011666	0.00266023	GABAergic neurons	subcortical	0.316339
EBF1	0.0542734	0.00257506	medium spiny neurons	brainstem	0.316339
EBF1	0.0117042	0.00283989	medium spiny neurons	cortical	0.316339
EBF1	0.0238008	0.00263127	medium spiny neurons	subcortical	0.316339
EBF1	0.00406954	0.00275803	microglia	brainstem	0.316339
EBF1	0.00597577	0.00294426	microglia	cerebellum	0.316339
EBF1	0.00200943	0.00303928	microglia	cortical	0.316339
EBF1	0.00186835	0.0029511	microglia	subcortical	0.316339
EBF1	0.00444111	0.00279659	oligodendrocyte precursor cells	brainstem	0.316339
EBF1	0.00413073	0.00290732	oligodendrocyte precursor cells	cerebellum	0.316339
EBF1	0.000929584	0.00302861	oligodendrocyte precursor cells	cortical	0.316339
EBF1	0.00073446	0.0029729	oligodendrocyte precursor cells	subcortical	0.316339
EBF1	0.00185922	0.00262709	oligodendrocytes	brainstem	0.316339
EBF1	0.00288825	0.00268611	oligodendrocytes	cerebellum	0.316339
EBF1	0.0008748	0.00275768	oligodendrocytes	cortical	0.316339
EBF1	0.000871178	0.00269007	oligodendrocytes	subcortical	0.316339
EBF1	0.345764	0.00286931	vascular cells	brainstem	0.316339
EBF1	0.185206	0.00303494	vascular cells	cerebellum	0.316339
EBF1	0.23017	0.00307878	vascular cells	cortical	0.316339
EBF1	0.330096	0.00307489	vascular cells	subcortical	0.316339
EHF	0.000249889	0.000581312	astrocytes	brainstem	-0.0333299
EHF	0	0.000809421	astrocytes	cerebellum	-0.0333299
EHF	1.41619e-05	0.000819176	astrocytes	cortical	-0.0333299
EHF	1.7208e-05	0.000739499	astrocytes	subcortical	-0.0333299
EHF	0	0.000398671	basket cells	brainstem	-0.0333299
EHF	0	0.000661685	basket cells	cerebellum	-0.0333299
EHF	0	0.000606951	basket cells	cortical	-0.0333299
EHF	0	0.000673715	basket cells	subcortical	-0.0333299
EHF	3.87991e-05	0.000539919	cerebellar neurons	brainstem	-0.0333299
EHF	6.35476e-05	0.000702131	cerebellar neurons	cerebellum	-0.0333299
EHF	0	0.000627128	cerebellar neurons	subcortical	-0.0333299
EHF	8.69745e-05	0.000448594	glutamatergic neurons	brainstem	-0.0333299
EHF	0	0.00051581	glutamatergic neurons	cerebellum	-0.0333299
EHF	2.5807e-05	0.000546954	glutamatergic neurons	cortical	-0.0333299
EHF	0.000266802	0.000514605	glutamatergic neurons	subcortical	-0.0333299
EHF	0.000118393	0.000460758	GABAergic neurons	brainstem	-0.0333299
EHF	0	0.000548415	GABAergic neurons	cerebellum	-0.0333299
EHF	2.92209e-05	0.000585831	GABAergic neurons	cortical	-0.0333299
EHF	0.000119409	0.000506003	GABAergic neurons	subcortical	-0.0333299
EHF	0	0.000433078	medium spiny neurons	brainstem	-0.0333299
EHF	0	0.000632477	medium spiny neurons	cortical	-0.0333299
EHF	9.79313e-06	0.000563366	medium spiny neurons	subcortical	-0.0333299
EHF	0.000185283	0.000708682	microglia	brainstem	-0.0333299
EHF	0	0.000919151	microglia	cerebellum	-0.0333299
EHF	5.09404e-05	0.00103024	microglia	cortical	-0.0333299
EHF	0	0.000920186	microglia	subcortical	-0.0333299
EHF	0.000155395	0.000606065	oligodendrocyte precursor cells	brainstem	-0.0333299
EHF	0	0.000758009	oligodendrocyte precursor cells	cerebellum	-0.0333299
EHF	1.55563e-05	0.00084521	oligodendrocyte precursor cells	cortical	-0.0333299
EHF	0	0.00077917	oligodendrocyte precursor cells	subcortical	-0.0333299
EHF	3.77413e-05	0.000584331	oligodendrocytes	brainstem	-0.0333299
EHF	0	0.000785382	oligodendrocytes	cerebellum	-0.0333299
EHF	2.93316e-05	0.000814609	oligodendrocytes	cortical	-0.0333299
EHF	1.02414e-05	0.000730475	oligodendrocytes	subcortical	-0.0333299
EHF	0.000293058	0.000712768	vascular cells	brainstem	-0.0333299
EHF	0.000316049	0.000852131	vascular cells	cerebellum	-0.0333299
EHF	9.71067e-05	0.000852356	vascular cells	cortical	-0.0333299
EHF	0.000127211	0.000825845	vascular cells	subcortical	-0.0333299
ELF3	7.4103e-05	0.000966492	astrocytes	brainstem	-0.242233
ELF3	0	0.00128186	astrocytes	cerebellum	-0.242233
ELF3	2.48077e-05	0.00130623	astrocytes	cortical	-0.242233
ELF3	0	0.00119672	astrocytes	subcortical	-0.242233
ELF3	0.00171478	0.000735049	basket cells	brainstem	-0.242233
ELF3	0.000633017	0.00104762	basket cells	cerebellum	-0.242233
ELF3	0.00102409	0.00118962	basket cells	cortical	-0.242233
ELF3	0	0.000958748	basket cells	subcortical	-0.242233
ELF3	0.000110655	0.000907856	cerebellar neurons	brainstem	-0.242233
ELF3	4.48636e-05	0.00108009	cerebellar neurons	cerebellum	-0.242233
ELF3	0	0.000716717	cerebellar neurons	subcortical	-0.242233
ELF3	3.38471e-05	0.000762686	glutamatergic neurons	brainstem	-0.242233
ELF3	0.000237271	0.000918459	glutamatergic neurons	cerebellum	-0.242233
ELF3	4.53878e-05	0.000956848	glutamatergic neurons	cortical	-0.242233
ELF3	7.57691e-06	0.000923611	glutamatergic neurons	subcortical	-0.242233
ELF3	0.000167371	0.000831097	GABAergic neurons	brainstem	-0.242233
ELF3	0	0.000983203	GABAergic neurons	cerebellum	-0.242233
ELF3	3.29842e-05	0.00103099	GABAergic neurons	cortical	-0.242233
ELF3	6.37207e-05	0.000925291	GABAergic neurons	subcortical	-0.242233
ELF3	0	0.000819336	medium spiny neurons	brainstem	-0.242233
ELF3	0	0.00110527	medium spiny neurons	cortical	-0.242233
ELF3	8.49347e-05	0.00102117	medium spiny neurons	subcortical	-0.242233
ELF3	6.20528e-05	0.00114305	microglia	brainstem	-0.242233
ELF3	0	0.00152032	microglia	cerebellum	-0.242233
ELF3	4.7891e-05	0.00160948	microglia	cortical	-0.242233
ELF3	0	0.0014938	microglia	subcortical	-0.242233
ELF3	0	0.000977329	oligodendrocyte precursor cells	brainstem	-0.242233
ELF3	0	0.00116889	oligodendrocyte precursor cells	cerebellum	-0.242233
ELF3	3.12223e-05	0.00129881	oligodendrocyte precursor cells	cortical	-0.242233
ELF3	0	0.00121518	oligodendrocyte precursor cells	subcortical	-0.242233
ELF3	3.44291e-05	0.00095032	oligodendrocytes	brainstem	-0.242233
ELF3	0	0.00118509	oligodendrocytes	cerebellum	-0.242233
ELF3	2.25024e-05	0.00123338	oligodendrocytes	cortical	-0.242233
ELF3	4.42973e-05	0.00113427	oligodendrocytes	subcortical	-0.242233
ELF3	0.000120211	0.00117106	vascular cells	brainstem	-0.242233
ELF3	9.93601e-05	0.00134247	vascular cells	cerebellum	-0.242233
ELF3	7.67351e-05	0.00137083	vascular cells	cortical	-0.242233
ELF3	0	0.00135025	vascular cells	subcortical	-0.242233
ELF5	0	0.00254007	astrocytes	brainstem	0.132075
ELF5	0	0.00306744	astrocytes	cerebellum	0.132075
ELF5	7.09531e-05	0.00311339	astrocytes	cortical	0.132075
ELF5	4.80586e-05	0.00293076	astrocytes	subcortical	0.132075
ELF5	9.70207e-05	0.00205209	basket cells	brainstem	0.132075
ELF5	2.0493e-05	0.00255353	basket cells	cerebellum	0.132075
ELF5	0	0.00259775	basket cells	cortical	0.132075
ELF5	0	0.00251347	basket cells	subcortical	0.132075
ELF5	0	0.00233791	cerebellar neurons	brainstem	0.132075
ELF5	6.07354e-05	0.00268709	cerebellar neurons	cerebellum	0.132075
ELF5	0	0.00206056	cerebellar neurons	subcortical	0.132075
ELF5	5.75797e-05	0.00209559	glutamatergic neurons	brainstem	0.132075
ELF5	0	0.00231869	glutamatergic neurons	cerebellum	0.132075
ELF5	4.06994e-05	0.0024112	glutamatergic neurons	cortical	0.132075
ELF5	7.46554e-05	0.0023775	glutamatergic neurons	subcortical	0.132075
ELF5	9.23176e-05	0.00222667	GABAergic neurons	brainstem	0.132075
ELF5	0	0.00249296	GABAergic neurons	cerebellum	0.132075
ELF5	3.97464e-05	0.00256806	GABAergic neurons	cortical	0.132075
ELF5	0.000243187	0.00237319	GABAergic neurons	subcortical	0.132075
ELF5	0	0.00241119	medium spiny neurons	brainstem	0.132075
ELF5	0	0.0025894	medium spiny neurons	cortical	0.132075
ELF5	5.41467e-06	0.00247673	medium spiny neurons	subcortical	0.132075
ELF5	0.000191103	0.00283238	microglia	brainstem	0.132075
ELF5	0	0.00336757	microglia	cerebellum	0.132075
ELF5	6.07834e-05	0.00365006	microglia	cortical	0.132075
ELF5	0	0.00341837	microglia	subcortical	0.132075
ELF5	0.000125001	0.00252153	oligodendrocyte precursor cells	brainstem	0.132075
ELF5	0.00041255	0.00282002	oligodendrocyte precursor cells	cerebellum	0.132075
ELF5	8.65643e-05	0.0030176	oligodendrocyte precursor cells	cortical	0.132075
ELF5	0.000132281	0.00288535	oligodendrocyte precursor cells	subcortical	0.132075
ELF5	0.000134885	0.00248654	oligodendrocytes	brainstem	0.132075
ELF5	0.000289657	0.00284555	oligodendrocytes	cerebellum	0.132075
ELF5	0.000128891	0.00293445	oligodendrocytes	cortical	0.132075
ELF5	0.00011484	0.00275443	oligodendrocytes	subcortical	0.132075
ELF5	0.000323939	0.00289443	vascular cells	brainstem	0.132075
ELF5	0.000171578	0.0032213	vascular cells	cerebellum	0.132075
ELF5	0.000146955	0.00322992	vascular cells	cortical	0.132075
ELF5	0	0.00320328	vascular cells	subcortical	0.132075
EN1	0.000452562	0.0729605	astrocytes	brainstem	0.0995795
EN1	0	0.073921	astrocytes	cerebellum	0.0995795
EN1	0	0.0768822	astrocytes	cortical	0.0995795
EN1	0	0.0763925	astrocytes	subcortical	0.0995795
EN1	0	0.0677669	basket cells	brainstem	0.0995795
EN1	2.63097e-05	0.0690451	basket cells	cerebellum	0.0995795
EN1	0	0.0671166	basket cells	cortical	0.0995795
EN1	0	0.0688744	basket cells	subcortical	0.0995795
EN1	2.96654e-05	0.0756944	cerebellar neurons	brainstem	0.0995795
EN1	2.14865e-05	0.0759382	cerebellar neurons	cerebellum	0.0995795
EN1	0	0.0697904	cerebellar neurons	subcortical	0.0995795
EN1	0.000156008	0.0671891	glutamatergic neurons	brainstem	0.0995795
EN1	0	0.0734535	glutamatergic neurons	cerebellum	0.0995795
EN1	3.45062e-06	0.0748071	glutamatergic neurons	cortical	0.0995795
EN1	0	0.0755634	glutamatergic neurons	subcortical	0.0995795
EN1	0.000949205	0.0747879	GABAergic neurons	brainstem	0.0995795
EN1	0	0.0754742	GABAergic neurons	cerebellum	0.0995795
EN1	2.04774e-05	0.0747881	GABAergic neurons	cortical	0.0995795
EN1	1.17234e-05	0.0751746	GABAergic neurons	subcortical	0.0995795
EN1	0	0.0755779	medium spiny neurons	brainstem	0.0995795
EN1	0	0.0746167	medium spiny neurons	cortical	0.0995795
EN1	0	0.075042	medium spiny neurons	subcortical	0.0995795
EN1	5.41969e-05	0.0670708	microglia	brainstem	0.0995795
EN1	0	0.0654882	microglia	cerebellum	0.0995795
EN1	0	0.0655154	microglia	cortical	0.0995795
EN1	0	0.0661329	microglia	subcortical	0.0995795
EN1	7.85513e-05	0.0748196	oligodendrocyte precursor cells	brainstem	0.0995795
EN1	0	0.0739125	oligodendrocyte precursor cells	cerebellum	0.0995795
EN1	0	0.0736902	oligodendrocyte precursor cells	cortical	0.0995795
EN1	0	0.0747827	oligodendrocyte precursor cells	subcortical	0.0995795
EN1	6.96598e-05	0.072884	oligodendrocytes	brainstem	0.0995795
EN1	0	0.0729282	oligodendrocytes	cerebellum	0.0995795
EN1	0	0.0727815	oligodendrocytes	cortical	0.0995795
EN1	0	0.0732284	oligodendrocytes	subcortical	0.0995795
EN1	0.000101177	0.0674678	vascular cells	brainstem	0.0995795
EN1	0	0.0661536	vascular cells	cerebellum	0.0995795
EN1	0	0.0666894	vascular cells	cortical	0.0995795
EN1	0	0.0666968	vascular cells	subcortical	0.0995795
EN2	0.00652719	0.00486287	astrocytes	brainstem	0.0338959
EN2	0.00562705	0.00489999	astrocytes	cerebellum	0.0338959
EN2	3.10218e-05	0.00517883	astrocytes	cortical	0.0338959
EN2	6.00799e-05	0.00511315	astrocytes	subcortical	0.0338959
EN2	0.0222315	0.0047004	basket cells	brainstem	0.0338959
EN2	0.00919699	0.00468371	basket cells	cerebellum	0.0338959
EN2	0.0065294	0.00469173	basket cells	cortical	0.0338959
EN2	0	0.00474192	basket cells	subcortical	0.0338959
EN2	0.0226533	0.00504063	cerebellar neurons	brainstem	0.0338959
EN2	0.0143639	0.00492287	cerebellar neurons	cerebellum	0.0338959
EN2	0.00529465	0.00465866	cerebellar neurons	subcortical	0.0338959
EN2	0.0055172	0.00466155	glutamatergic neurons	brainstem	0.0338959
EN2	0.0032	0.00493625	glutamatergic neurons	cerebellum	0.0338959
EN2	4.24448e-05	0.00498544	glutamatergic neurons	cortical	0.0338959
EN2	2.31675e-05	0.00500685	glutamatergic neurons	subcortical	0.0338959
EN2	0.0120758	0.00491519	GABAergic neurons	brainstem	0.0338959
EN2	0.00794646	0.00501776	GABAergic neurons	cerebellum	0.0338959
EN2	0.000261778	0.00496354	GABAergic neurons	cortical	0.0338959
EN2	0	0.00498352	GABAergic neurons	subcortical	0.0338959
EN2	0.00158354	0.0048692	medium spiny neurons	brainstem	0.0338959
EN2	0.000184149	0.00496589	medium spiny neurons	cortical	0.0338959
EN2	1.26368e-05	0.00499718	medium spiny neurons	subcortical	0.0338959
EN2	0.000810578	0.0046798	microglia	brainstem	0.0338959
EN2	0.00320948	0.00448844	microglia	cerebellum	0.0338959
EN2	6.26061e-05	0.00455741	microglia	cortical	0.0338959
EN2	0	0.00459893	microglia	subcortical	0.0338959
EN2	0.00381713	0.00484816	oligodendrocyte precursor cells	brainstem	0.0338959
EN2	0.00208469	0.00485362	oligodendrocyte precursor cells	cerebellum	0.0338959
EN2	0	0.00483434	oligodendrocyte precursor cells	cortical	0.0338959
EN2	0	0.00484867	oligodendrocyte precursor cells	subcortical	0.0338959
EN2	0.00116415	0.00482741	oligodendrocytes	brainstem	0.0338959
EN2	0.00153214	0.00478366	oligodendrocytes	cerebellum	0.0338959
EN2	5.32172e-05	0.00479879	oligodendrocytes	cortical	0.0338959
EN2	9.24553e-05	0.00481539	oligodendrocytes	subcortical	0.0338959
EN2	0.00319061	0.00458619	vascular cells	brainstem	0.0338959
EN2	0.00574095	0.00443062	vascular cells	cerebellum	0.0338959
EN2	4.58522e-05	0.00452825	vascular cells	cortical	0.0338959
EN2	0.000150877	0.00451084	vascular cells	subcortical	0.0338959
ETV6	0.0516597	0.00481328	astrocytes	brainstem	0.557715
ETV6	0.0166533	0.00608102	astrocytes	cerebellum	0.557715
ETV6	0.0225981	0.00617225	astrocytes	cortical	0.557715
ETV6	0.0290973	0.00571825	astrocytes	subcortical	0.557715
ETV6	0.00913818	0.00357024	basket cells	brainstem	0.557715
ETV6	0.0053946	0.00487373	basket cells	cerebellum	0.557715
ETV6	0.0103809	0.00474029	basket cells	cortical	0.557715
ETV6	0.021624	0.00412002	basket cells	subcortical	0.557715
ETV6	0.00469644	0.00422763	cerebellar neurons	brainstem	0.557715
ETV6	0.00319116	0.00518848	cerebellar neurons	cerebellum	0.557715
ETV6	0.012334	0.00331482	cerebellar neurons	subcortical	0.557715
ETV6	0.0203076	0.00377118	glutamatergic neurons	brainstem	0.557715
ETV6	0.00837913	0.00400213	glutamatergic neurons	cerebellum	0.557715
ETV6	0.0313062	0.00429611	glutamatergic neurons	cortical	0.557715
ETV6	0.0114305	0.00418051	glutamatergic neurons	subcortical	0.557715
ETV6	0.0202403	0.00397014	GABAergic neurons	brainstem	0.557715
ETV6	0.0115258	0.00446669	GABAergic neurons	cerebellum	0.557715
ETV6	0.0501668	0.00477663	GABAergic neurons	cortical	0.557715
ETV6	0.0471092	0.00433237	GABAergic neurons	subcortical	0.557715
ETV6	0.00636286	0.0043893	medium spiny neurons	brainstem	0.557715
ETV6	0.00963059	0.00474984	medium spiny neurons	cortical	0.557715
ETV6	0.0119066	0.00449261	medium spiny neurons	subcortical	0.557715
ETV6	0.153692	0.00541627	microglia	brainstem	0.557715
ETV6	0.0845084	0.00719123	microglia	cerebellum	0.557715
ETV6	0.125819	0.00738197	microglia	cortical	0.557715
ETV6	0.176215	0.00680209	microglia	subcortical	0.557715
ETV6	0.0489577	0.00495113	oligodendrocyte precursor cells	brainstem	0.557715
ETV6	0.0267942	0.00586106	oligodendrocyte precursor cells	cerebellum	0.557715
ETV6	0.0417351	0.00639824	oligodendrocyte precursor cells	cortical	0.557715
ETV6	0.0555895	0.00600635	oligodendrocyte precursor cells	subcortical	0.557715
ETV6	0.00486555	0.00462698	oligodendrocytes	brainstem	0.557715
ETV6	0.00215189	0.00556299	oligodendrocytes	cerebellum	0.557715
ETV6	0.0055389	0.00577349	oligodendrocytes	cortical	0.557715
ETV6	0.00685549	0.0052716	oligodendrocytes	subcortical	0.557715
ETV6	0.0641236	0.00567661	vascular cells	brainstem	0.557715
ETV6	0.0357962	0.00659416	vascular cells	cerebellum	0.557715
ETV6	0.0490258	0.00642786	vascular cells	cortical	0.557715
ETV6	0.0577128	0.00638964	vascular cells	subcortical	0.557715
FLI1	0.00529116	0.00480205	astrocytes	brainstem	0.599818
FLI1	0.00275924	0.0059282	astrocytes	cerebellum	0.599818
FLI1	0.00183622	0.00592959	astrocytes	cortical	0.599818
FLI1	0.00180779	0.00554435	astrocytes	subcortical	0.599818
FLI1	0.0011247	0.00352575	basket cells	brainstem	0.599818
FLI1	0.00104075	0.00483552	basket cells	cerebellum	0.599818
FLI1	0.00226546	0.00431542	basket cells	cortical	0.599818
FLI1	0.00529538	0.00419776	basket cells	subcortical	0.599818
FLI1	0.0025417	0.0043131	cerebellar neurons	brainstem	0.599818
FLI1	0.00184762	0.00528388	cerebellar neurons	cerebellum	0.599818
FLI1	0	0.00528579	cerebellar neurons	subcortical	0.599818
FLI1	0.00856566	0.00369958	glutamatergic neurons	brainstem	0.599818
FLI1	0.00374508	0.00395617	glutamatergic neurons	cerebellum	0.599818
FLI1	0.00152875	0.00415844	glutamatergic neurons	cortical	0.599818
FLI1	0.00198845	0.00409894	glutamatergic neurons	subcortical	0.599818
FLI1	0.00229582	0.00392571	GABAergic neurons	brainstem	0.599818
FLI1	0	0.00447503	GABAergic neurons	cerebellum	0.599818
FLI1	0.00314377	0.00462344	GABAergic neurons	cortical	0.599818
FLI1	0.00217951	0.00419723	GABAergic neurons	subcortical	0.599818
FLI1	0	0.00468192	medium spiny neurons	brainstem	0.599818
FLI1	0.000540245	0.0047561	medium spiny neurons	cortical	0.599818
FLI1	0.000907051	0.00426716	medium spiny neurons	subcortical	0.599818
FLI1	0.164318	0.00524957	microglia	brainstem	0.599818
FLI1	0.0940862	0.00692791	microglia	cerebellum	0.599818
FLI1	0.167043	0.00696466	microglia	cortical	0.599818
FLI1	0.18394	0.00651045	microglia	subcortical	0.599818
FLI1	0.000999468	0.0047256	oligodendrocyte precursor cells	brainstem	0.599818
FLI1	0.000799368	0.00571382	oligodendrocyte precursor cells	cerebellum	0.599818
FLI1	0.00127514	0.00598359	oligodendrocyte precursor cells	cortical	0.599818
FLI1	0.00110939	0.00569722	oligodendrocyte precursor cells	subcortical	0.599818
FLI1	0.000848401	0.00459816	oligodendrocytes	brainstem	0.599818
FLI1	0.000601632	0.00551112	oligodendrocytes	cerebellum	0.599818
FLI1	0.000666881	0.00563978	oligodendrocytes	cortical	0.599818
FLI1	0.000683163	0.00521861	oligodendrocytes	subcortical	0.599818
FLI1	0.142661	0.00545172	vascular cells	brainstem	0.599818
FLI1	0.0887135	0.0064032	vascular cells	cerebellum	0.599818
FLI1	0.103658	0.00612653	vascular cells	cortical	0.599818
FLI1	0.150939	0.00613046	vascular cells	subcortical	0.599818
FOXI1	0	0.16606	astrocytes	brainstem	0.0975995
FOXI1	0	0.166846	astrocytes	cerebellum	0.0975995
FOXI1	8.11192e-06	0.167382	astrocytes	cortical	0.0975995
FOXI1	0	0.167772	astrocytes	subcortical	0.0975995
FOXI1	0	0.158292	basket cells	brainstem	0.0975995
FOXI1	0	0.161445	basket cells	cerebellum	0.0975995
FOXI1	0	0.160205	basket cells	cortical	0.0975995
FOXI1	0	0.157494	basket cells	subcortical	0.0975995
FOXI1	0	0.171713	cerebellar neurons	brainstem	0.0975995
FOXI1	0	0.173221	cerebellar neurons	cerebellum	0.0975995
FOXI1	0	0.165651	cerebellar neurons	subcortical	0.0975995
FOXI1	0	0.157198	glutamatergic neurons	brainstem	0.0975995
FOXI1	0	0.167964	glutamatergic neurons	cerebellum	0.0975995
FOXI1	1.04715e-06	0.169942	glutamatergic neurons	cortical	0.0975995
FOXI1	3.81857e-06	0.170395	glutamatergic neurons	subcortical	0.0975995
FOXI1	0	0.168506	GABAergic neurons	brainstem	0.0975995
FOXI1	0	0.170722	GABAergic neurons	cerebellum	0.0975995
FOXI1	4.36182e-06	0.170051	GABAergic neurons	cortical	0.0975995
FOXI1	0	0.168488	GABAergic neurons	subcortical	0.0975995
FOXI1	0	0.165295	medium spiny neurons	brainstem	0.0975995
FOXI1	0	0.164572	medium spiny neurons	cortical	0.0975995
FOXI1	0	0.164344	medium spiny neurons	subcortical	0.0975995
FOXI1	0	0.162682	microglia	brainstem	0.0975995
FOXI1	0	0.1628	microglia	cerebellum	0.0975995
FOXI1	0	0.163682	microglia	cortical	0.0975995
FOXI1	0	0.163936	microglia	subcortical	0.0975995
FOXI1	0	0.171477	oligodendrocyte precursor cells	brainstem	0.0975995
FOXI1	0	0.169955	oligodendrocyte precursor cells	cerebellum	0.0975995
FOXI1	0	0.170619	oligodendrocyte precursor cells	cortical	0.0975995
FOXI1	0	0.1717	oligodendrocyte precursor cells	subcortical	0.0975995
FOXI1	0	0.17244	oligodendrocytes	brainstem	0.0975995
FOXI1	0	0.174141	oligodendrocytes	cerebellum	0.0975995
FOXI1	0	0.175077	oligodendrocytes	cortical	0.0975995
FOXI1	0	0.17476	oligodendrocytes	subcortical	0.0975995
FOXI1	0	0.168471	vascular cells	brainstem	0.0975995
FOXI1	0	0.168689	vascular cells	cerebellum	0.0975995
FOXI1	0	0.167569	vascular cells	cortical	0.0975995
FOXI1	0	0.167489	vascular cells	subcortical	0.0975995
FOXO3	0.110037	0.0486371	astrocytes	brainstem	0.0888545
FOXO3	0.0442128	0.0481719	astrocytes	cerebellum	0.0888545
FOXO3	0.0418409	0.0484566	astrocytes	cortical	0.0888545
FOXO3	0.0458577	0.0485737	astrocytes	subcortical	0.0888545
FOXO3	0.0572845	0.047828	basket cells	brainstem	0.0888545
FOXO3	0.0270955	0.0474805	basket cells	cerebellum	0.0888545
FOXO3	0.0340002	0.0465471	basket cells	cortical	0.0888545
FOXO3	0.0159907	0.0478078	basket cells	subcortical	0.0888545
FOXO3	0.100133	0.0508248	cerebellar neurons	brainstem	0.0888545
FOXO3	0.0604001	0.0497984	cerebellar neurons	cerebellum	0.0888545
FOXO3	0.0165276	0.0495431	cerebellar neurons	subcortical	0.0888545
FOXO3	0.0393994	0.0463022	glutamatergic neurons	brainstem	0.0888545
FOXO3	0.0231399	0.0489445	glutamatergic neurons	cerebellum	0.0888545
FOXO3	0.0396908	0.0489268	glutamatergic neurons	cortical	0.0888545
FOXO3	0.0259193	0.0492393	glutamatergic neurons	subcortical	0.0888545
FOXO3	0.0768281	0.0486118	GABAergic neurons	brainstem	0.0888545
FOXO3	0.0288458	0.0494055	GABAergic neurons	cerebellum	0.0888545
FOXO3	0.0441333	0.0487863	GABAergic neurons	cortical	0.0888545
FOXO3	0.0460735	0.0482908	GABAergic neurons	subcortical	0.0888545
FOXO3	0.0474902	0.0466788	medium spiny neurons	brainstem	0.0888545
FOXO3	0.0262734	0.0472448	medium spiny neurons	cortical	0.0888545
FOXO3	0.039494	0.0472037	medium spiny neurons	subcortical	0.0888545
FOXO3	0.0928376	0.0483661	microglia	brainstem	0.0888545
FOXO3	0.0441814	0.0467147	microglia	cerebellum	0.0888545
FOXO3	0.0756945	0.0476622	microglia	cortical	0.0888545
FOXO3	0.090052	0.0479723	microglia	subcortical	0.0888545
FOXO3	0.0507746	0.0503779	oligodendrocyte precursor cells	brainstem	0.0888545
FOXO3	0.0218908	0.0488916	oligodendrocyte precursor cells	cerebellum	0.0888545
FOXO3	0.0357978	0.0491562	oligodendrocyte precursor cells	cortical	0.0888545
FOXO3	0.0502054	0.0495892	oligodendrocyte precursor cells	subcortical	0.0888545
FOXO3	0.0449267	0.0513544	oligodendrocytes	brainstem	0.0888545
FOXO3	0.0242295	0.0514903	oligodendrocytes	cerebellum	0.0888545
FOXO3	0.0306388	0.052025	oligodendrocytes	cortical	0.0888545
FOXO3	0.0590439	0.0520822	oligodendrocytes	subcortical	0.0888545
FOXO3	0.107266	0.0500493	vascular cells	brainstem	0.0888545
FOXO3	0.048124	0.0494995	vascular cells	cerebellum	0.0888545
FOXO3	0.0490475	0.0493059	vascular cells	cortical	0.0888545
FOXO3	0.063943	0.0492231	vascular cells	subcortical	0.0888545
GCM1	0	0.000475971	astrocytes	brainstem	-0.41856
GCM1	0	0.000523251	astrocytes	cerebellum	-0.41856
GCM1	6.16822e-05	0.000534767	astrocytes	cortical	-0.41856
GCM1	8.1102e-05	0.000519163	astrocytes	subcortical	-0.41856
GCM1	0	0.000500118	basket cells	brainstem	-0.41856
GCM1	5.64046e-05	0.000582575	basket cells	cerebellum	-0.41856
GCM1	0	0.000534117	basket cells	cortical	-0.41856
GCM1	0	0.000466418	basket cells	subcortical	-0.41856
GCM1	0	0.000538355	cerebellar neurons	brainstem	-0.41856
GCM1	5.85503e-05	0.000573256	cerebellar neurons	cerebellum	-0.41856
GCM1	0	0.000537538	cerebellar neurons	subcortical	-0.41856
GCM1	6.3719e-05	0.000496712	glutamatergic neurons	brainstem	-0.41856
GCM1	0	0.000447945	glutamatergic neurons	cerebellum	-0.41856
GCM1	3.26328e-05	0.000447358	glutamatergic neurons	cortical	-0.41856
GCM1	4.56039e-05	0.000452238	glutamatergic neurons	subcortical	-0.41856
GCM1	7.53667e-05	0.000460697	GABAergic neurons	brainstem	-0.41856
GCM1	0	0.000463227	GABAergic neurons	cerebellum	-0.41856
GCM1	5.32866e-05	0.000497802	GABAergic neurons	cortical	-0.41856
GCM1	1.61391e-05	0.00047603	GABAergic neurons	subcortical	-0.41856
GCM1	0.00333456	0.000386259	medium spiny neurons	brainstem	-0.41856
GCM1	0	0.000535414	medium spiny neurons	cortical	-0.41856
GCM1	6.05233e-05	0.000452878	medium spiny neurons	subcortical	-0.41856
GCM1	0	0.000468802	microglia	brainstem	-0.41856
GCM1	0	0.000511743	microglia	cerebellum	-0.41856
GCM1	4.68757e-05	0.000527456	microglia	cortical	-0.41856
GCM1	9.46086e-05	0.000504122	microglia	subcortical	-0.41856
GCM1	0	0.000518415	oligodendrocyte precursor cells	brainstem	-0.41856
GCM1	0	0.000578554	oligodendrocyte precursor cells	cerebellum	-0.41856
GCM1	0	0.000623211	oligodendrocyte precursor cells	cortical	-0.41856
GCM1	0	0.000592383	oligodendrocyte precursor cells	subcortical	-0.41856
GCM1	4.71591e-05	0.000462212	oligodendrocytes	brainstem	-0.41856
GCM1	0	0.000497236	oligodendrocytes	cerebellum	-0.41856
GCM1	4.12594e-05	0.000488577	oligodendrocytes	cortical	-0.41856
GCM1	2.4401e-05	0.000462539	oligodendrocytes	subcortical	-0.41856
GCM1	0.000156576	0.000460321	vascular cells	brainstem	-0.41856
GCM1	5.95111e-05	0.000495806	vascular cells	cerebellum	-0.41856
GCM1	0.000107655	0.000499315	vascular cells	cortical	-0.41856
GCM1	0	0.000504951	vascular cells	subcortical	-0.41856
GRHL1	0.0055329	0.00127287	astrocytes	brainstem	0.0540267
GRHL1	0.00237839	0.00122238	astrocytes	cerebellum	0.0540267
GRHL1	0.00158765	0.00119704	astrocytes	cortical	0.0540267
GRHL1	0.00195155	0.00124499	astrocytes	subcortical	0.0540267
GRHL1	0.00975181	0.00118711	basket cells	brainstem	0.0540267
GRHL1	0.00341607	0.0011652	basket cells	cerebellum	0.0540267
GRHL1	0.00785128	0.00128067	basket cells	cortical	0.0540267
GRHL1	0.0108738	0.0010624	basket cells	subcortical	0.0540267
GRHL1	0.0125143	0.00132218	cerebellar neurons	brainstem	0.0540267
GRHL1	0.00569009	0.00132488	cerebellar neurons	cerebellum	0.0540267
GRHL1	0	0.00116467	cerebellar neurons	subcortical	0.0540267
GRHL1	0.00608069	0.00121469	glutamatergic neurons	brainstem	0.0540267
GRHL1	0.002142	0.0013677	glutamatergic neurons	cerebellum	0.0540267
GRHL1	0.00678798	0.00137011	glutamatergic neurons	cortical	0.0540267
GRHL1	0.00800324	0.00138213	glutamatergic neurons	subcortical	0.0540267
GRHL1	0.0240979	0.0013541	GABAergic neurons	brainstem	0.0540267
GRHL1	0.0045401	0.0013754	GABAergic neurons	cerebellum	0.0540267
GRHL1	0.00647719	0.00135451	GABAergic neurons	cortical	0.0540267
GRHL1	0.00795627	0.00136129	GABAergic neurons	subcortical	0.0540267
GRHL1	0.00689916	0.00129923	medium spiny neurons	brainstem	0.0540267
GRHL1	0.00550536	0.00135262	medium spiny neurons	cortical	0.0540267
GRHL1	0.0113417	0.00134826	medium spiny neurons	subcortical	0.0540267
GRHL1	0.0101093	0.0012307	microglia	brainstem	0.0540267
GRHL1	0.00402905	0.0012262	microglia	cerebellum	0.0540267
GRHL1	0.00983987	0.00121729	microglia	cortical	0.0540267
GRHL1	0.00722129	0.00126503	microglia	subcortical	0.0540267
GRHL1	0.00721282	0.00130976	oligodendrocyte precursor cells	brainstem	0.0540267
GRHL1	0.00385935	0.0012794	oligodendrocyte precursor cells	cerebellum	0.0540267
GRHL1	0.00349474	0.00127858	oligodendrocyte precursor cells	cortical	0.0540267
GRHL1	0.00476392	0.00131482	oligodendrocyte precursor cells	subcortical	0.0540267
GRHL1	0.00206054	0.00135599	oligodendrocytes	brainstem	0.0540267
GRHL1	0.0016997	0.00136478	oligodendrocytes	cerebellum	0.0540267
GRHL1	0.00122206	0.00133088	oligodendrocytes	cortical	0.0540267
GRHL1	0.00222171	0.00136049	oligodendrocytes	subcortical	0.0540267
GRHL1	0.00382674	0.00127844	vascular cells	brainstem	0.0540267
GRHL1	0.00265662	0.0013002	vascular cells	cerebellum	0.0540267
GRHL1	0.00213818	0.00128121	vascular cells	cortical	0.0540267
GRHL1	0.00138587	0.00128215	vascular cells	subcortical	0.0540267
GSC	3.5066e-05	0.00533257	astrocytes	brainstem	-0.147928
GSC	0	0.00551313	astrocytes	cerebellum	-0.147928
GSC	5.40765e-06	0.00571618	astrocytes	cortical	-0.147928
GSC	0	0.00566469	astrocytes	subcortical	-0.147928
GSC	7.60922e-05	0.00498695	basket cells	brainstem	-0.147928
GSC	0	0.0051914	basket cells	cerebellum	-0.147928
GSC	0	0.00475849	basket cells	cortical	-0.147928
GSC	0	0.00458644	basket cells	subcortical	-0.147928
GSC	0	0.0054242	cerebellar neurons	brainstem	-0.147928
GSC	1.14708e-06	0.00560441	cerebellar neurons	cerebellum	-0.147928
GSC	0	0.0043003	cerebellar neurons	subcortical	-0.147928
GSC	0	0.00482561	glutamatergic neurons	brainstem	-0.147928
GSC	0	0.00529024	glutamatergic neurons	cerebellum	-0.147928
GSC	6.94354e-06	0.00540707	glutamatergic neurons	cortical	-0.147928
GSC	4.89665e-06	0.00539667	glutamatergic neurons	subcortical	-0.147928
GSC	4.8212e-05	0.0052399	GABAergic neurons	brainstem	-0.147928
GSC	0	0.00543043	GABAergic neurons	cerebellum	-0.147928
GSC	2.32208e-06	0.00544209	GABAergic neurons	cortical	-0.147928
GSC	0	0.00538069	GABAergic neurons	subcortical	-0.147928
GSC	0	0.00517352	medium spiny neurons	brainstem	-0.147928
GSC	0	0.00543242	medium spiny neurons	cortical	-0.147928
GSC	0	0.00531802	medium spiny neurons	subcortical	-0.147928
GSC	0	0.00493886	microglia	brainstem	-0.147928
GSC	0	0.00518103	microglia	cerebellum	-0.147928
GSC	0	0.00518512	microglia	cortical	-0.147928
GSC	0	0.00514487	microglia	subcortical	-0.147928
GSC	0	0.00539116	oligodendrocyte precursor cells	brainstem	-0.147928
GSC	0	0.00543182	oligodendrocyte precursor cells	cerebellum	-0.147928
GSC	0	0.00555445	oligodendrocyte precursor cells	cortical	-0.147928
GSC	0	0.00554895	oligodendrocyte precursor cells	subcortical	-0.147928
GSC	7.81774e-06	0.0051839	oligodendrocytes	brainstem	-0.147928
GSC	0	0.00525371	oligodendrocytes	cerebellum	-0.147928
GSC	0	0.00530035	oligodendrocytes	cortical	-0.147928
GSC	1.46428e-05	0.00528231	oligodendrocytes	subcortical	-0.147928
GSC	0.000121251	0.00512593	vascular cells	brainstem	-0.147928
GSC	0.000187242	0.00507482	vascular cells	cerebellum	-0.147928
GSC	6.65556e-06	0.00516534	vascular cells	cortical	-0.147928
GSC	0	0.0051986	vascular cells	subcortical	-0.147928
HEY2	0.021214	0.0102988	astrocytes	brainstem	-0.148002
HEY2	0.00490777	0.0103018	astrocytes	cerebellum	-0.148002
HEY2	0.00222004	0.0102551	astrocytes	cortical	-0.148002
HEY2	0.00240874	0.0102478	astrocytes	subcortical	-0.148002
HEY2	0.000355801	0.0108264	basket cells	brainstem	-0.148002
HEY2	0.000142007	0.0106331	basket cells	cerebellum	-0.148002
HEY2	0	0.0106459	basket cells	cortical	-0.148002
HEY2	0	0.011505	basket cells	subcortical	-0.148002
HEY2	0.00182928	0.0104492	cerebellar neurons	brainstem	-0.148002
HEY2	0.000448376	0.0101747	cerebellar neurons	cerebellum	-0.148002
HEY2	0.00260715	0.0102132	cerebellar neurons	subcortical	-0.148002
HEY2	0.0015063	0.0110442	glutamatergic neurons	brainstem	-0.148002
HEY2	0.00030473	0.0105857	glutamatergic neurons	cerebellum	-0.148002
HEY2	0.000159085	0.0105745	glutamatergic neurons	cortical	-0.148002
HEY2	0.00014326	0.0105511	glutamatergic neurons	subcortical	-0.148002
HEY2	0.00145505	0.0107257	GABAergic neurons	brainstem	-0.148002
HEY2	0.000386449	0.0106853	GABAergic neurons	cerebellum	-0.148002
HEY2	0.000283587	0.0107494	GABAergic neurons	cortical	-0.148002
HEY2	0.00057185	0.010814	GABAergic neurons	subcortical	-0.148002
HEY2	0	0.0108269	medium spiny neurons	brainstem	-0.148002
HEY2	0.00012408	0.0107991	medium spiny neurons	cortical	-0.148002
HEY2	6.49868e-05	0.0107768	medium spiny neurons	subcortical	-0.148002
HEY2	0.000258649	0.0104557	microglia	brainstem	-0.148002
HEY2	0.000898612	0.0102051	microglia	cerebellum	-0.148002
HEY2	0.000367627	0.0102378	microglia	cortical	-0.148002
HEY2	0	0.0102804	microglia	subcortical	-0.148002
HEY2	0.00233155	0.0102899	oligodendrocyte precursor cells	brainstem	-0.148002
HEY2	0.00082447	0.0102667	oligodendrocyte precursor cells	cerebellum	-0.148002
HEY2	0.00255882	0.0102063	oligodendrocyte precursor cells	cortical	-0.148002
HEY2	0.00207166	0.0101665	oligodendrocyte precursor cells	subcortical	-0.148002
HEY2	0.00663146	0.0103629	oligodendrocytes	brainstem	-0.148002
HEY2	0.0024597	0.0102782	oligodendrocytes	cerebellum	-0.148002
HEY2	0.00233203	0.0102893	oligodendrocytes	cortical	-0.148002
HEY2	0.00291005	0.0103261	oligodendrocytes	subcortical	-0.148002
HEY2	0.0271962	0.0105967	vascular cells	brainstem	-0.148002
HEY2	0.00894898	0.0104772	vascular cells	cerebellum	-0.148002
HEY2	0.0126329	0.0104368	vascular cells	cortical	-0.148002
HEY2	0.0172507	0.0104648	vascular cells	subcortical	-0.148002
HINFP	0.00803502	0.00443028	astrocytes	brainstem	-0.365648
HINFP	0.00143121	0.00605139	astrocytes	cerebellum	-0.365648
HINFP	0.00244801	0.00641358	astrocytes	cortical	-0.365648
HINFP	0.00168117	0.00573319	astrocytes	subcortical	-0.365648
HINFP	0.00504247	0.00301317	basket cells	brainstem	-0.365648
HINFP	0.0029763	0.00454076	basket cells	cerebellum	-0.365648
HINFP	0.00214096	0.00424866	basket cells	cortical	-0.365648
HINFP	0	0.00463827	basket cells	subcortical	-0.365648
HINFP	0.00832855	0.00370074	cerebellar neurons	brainstem	-0.365648
HINFP	0.00440078	0.00472683	cerebellar neurons	cerebellum	-0.365648
HINFP	0.00542039	0.00340441	cerebellar neurons	subcortical	-0.365648
HINFP	0.00569455	0.00310852	glutamatergic neurons	brainstem	-0.365648
HINFP	0.00257002	0.00347132	glutamatergic neurons	cerebellum	-0.365648
HINFP	0.00436519	0.00376338	glutamatergic neurons	cortical	-0.365648
HINFP	0.00466811	0.0036094	glutamatergic neurons	subcortical	-0.365648
HINFP	0.0116811	0.00334612	GABAergic neurons	brainstem	-0.365648
HINFP	0.00348306	0.00416639	GABAergic neurons	cerebellum	-0.365648
HINFP	0.00512587	0.00451548	GABAergic neurons	cortical	-0.365648
HINFP	0.00714761	0.00388073	GABAergic neurons	subcortical	-0.365648
HINFP	0	0.00395622	medium spiny neurons	brainstem	-0.365648
HINFP	0.00280102	0.00436785	medium spiny neurons	cortical	-0.365648
HINFP	0.00469299	0.00374901	medium spiny neurons	subcortical	-0.365648
HINFP	0.00530032	0.00497525	microglia	brainstem	-0.365648
HINFP	0.00226479	0.00685736	microglia	cerebellum	-0.365648
HINFP	0.00368844	0.00733102	microglia	cortical	-0.365648
HINFP	0.00397353	0.00663073	microglia	subcortical	-0.365648
HINFP	0.003863	0.00496503	oligodendrocyte precursor cells	brainstem	-0.365648
HINFP	0.00188034	0.00619191	oligodendrocyte precursor cells	cerebellum	-0.365648
HINFP	0.00280971	0.00700176	oligodendrocyte precursor cells	cortical	-0.365648
HINFP	0.00292922	0.00646425	oligodendrocyte precursor cells	subcortical	-0.365648
HINFP	0.00423233	0.0042435	oligodendrocytes	brainstem	-0.365648
HINFP	0.00228131	0.00559387	oligodendrocytes	cerebellum	-0.365648
HINFP	0.00238351	0.00604498	oligodendrocytes	cortical	-0.365648
HINFP	0.00360674	0.00531684	oligodendrocytes	subcortical	-0.365648
HINFP	0.00860894	0.00538932	vascular cells	brainstem	-0.365648
HINFP	0.00489702	0.0064311	vascular cells	cerebellum	-0.365648
HINFP	0.00435639	0.0066051	vascular cells	cortical	-0.365648
HINFP	0.00395351	0.00641572	vascular cells	subcortical	-0.365648
HLF	0.0241824	0.00531339	astrocytes	brainstem	-0.0127524
HLF	0.00460138	0.00520695	astrocytes	cerebellum	-0.0127524
HLF	0.0126658	0.00518098	astrocytes	cortical	-0.0127524
HLF	0.0108918	0.00523072	astrocytes	subcortical	-0.0127524
HLF	0.0110483	0.00536426	basket cells	brainstem	-0.0127524
HLF	0.00549967	0.00544424	basket cells	cerebellum	-0.0127524
HLF	0.0103861	0.00534117	basket cells	cortical	-0.0127524
HLF	0.0211957	0.00528607	basket cells	subcortical	-0.0127524
HLF	0.0175285	0.00639929	cerebellar neurons	brainstem	-0.0127524
HLF	0.00811548	0.00613603	cerebellar neurons	cerebellum	-0.0127524
HLF	0.00787606	0.00501702	cerebellar neurons	subcortical	-0.0127524
HLF	0.0194609	0.00512208	glutamatergic neurons	brainstem	-0.0127524
HLF	0.0075184	0.00612781	glutamatergic neurons	cerebellum	-0.0127524
HLF	0.0300691	0.00639206	glutamatergic neurons	cortical	-0.0127524
HLF	0.0220706	0.00622477	glutamatergic neurons	subcortical	-0.0127524
HLF	0.0157647	0.00604078	GABAergic neurons	brainstem	-0.0127524
HLF	0.00197368	0.00594219	GABAergic neurons	cerebellum	-0.0127524
HLF	0.0135595	0.00591712	GABAergic neurons	cortical	-0.0127524
HLF	0.0130294	0.0059498	GABAergic neurons	subcortical	-0.0127524
HLF	0.0190003	0.00691754	medium spiny neurons	brainstem	-0.0127524
HLF	0.0129607	0.00609934	medium spiny neurons	cortical	-0.0127524
HLF	0.0226756	0.00668163	medium spiny neurons	subcortical	-0.0127524
HLF	0.0015136	0.00507386	microglia	brainstem	-0.0127524
HLF	0.00246218	0.00482927	microglia	cerebellum	-0.0127524
HLF	0.00333358	0.00481757	microglia	cortical	-0.0127524
HLF	0.00130914	0.00485834	microglia	subcortical	-0.0127524
HLF	0.0103267	0.00545743	oligodendrocyte precursor cells	brainstem	-0.0127524
HLF	0.00559127	0.00527281	oligodendrocyte precursor cells	cerebellum	-0.0127524
HLF	0.00872218	0.00516845	oligodendrocyte precursor cells	cortical	-0.0127524
HLF	0.0103344	0.00527038	oligodendrocyte precursor cells	subcortical	-0.0127524
HLF	0.00227681	0.00554535	oligodendrocytes	brainstem	-0.0127524
HLF	0.00189418	0.00541581	oligodendrocytes	cerebellum	-0.0127524
HLF	0.0030851	0.0054563	oligodendrocytes	cortical	-0.0127524
HLF	0.00280603	0.00551155	oligodendrocytes	subcortical	-0.0127524
HLF	0.0745065	0.00519684	vascular cells	brainstem	-0.0127524
HLF	0.0320478	0.00498193	vascular cells	cerebellum	-0.0127524
HLF	0.0454699	0.00502268	vascular cells	cortical	-0.0127524
HLF	0.0625373	0.00500514	vascular cells	subcortical	-0.0127524
HNF1A	0.00028978	0.0102369	astrocytes	brainstem	-0.119769
HNF1A	0	0.0102125	astrocytes	cerebellum	-0.119769
HNF1A	3.84224e-05	0.0101138	astrocytes	cortical	-0.119769
HNF1A	0.000118198	0.0101911	astrocytes	subcortical	-0.119769
HNF1A	4.2297e-05	0.00997033	basket cells	brainstem	-0.119769
HNF1A	5.98053e-05	0.0100777	basket cells	cerebellum	-0.119769
HNF1A	0	0.00958982	basket cells	cortical	-0.119769
HNF1A	0	0.00935427	basket cells	subcortical	-0.119769
HNF1A	0.000115525	0.0114462	cerebellar neurons	brainstem	-0.119769
HNF1A	0.000115604	0.0113314	cerebellar neurons	cerebellum	-0.119769
HNF1A	0.00154058	0.0102132	cerebellar neurons	subcortical	-0.119769
HNF1A	0.000275042	0.00962659	glutamatergic neurons	brainstem	-0.119769
HNF1A	0	0.0105588	glutamatergic neurons	cerebellum	-0.119769
HNF1A	0.000163812	0.0107364	glutamatergic neurons	cortical	-0.119769
HNF1A	9.02949e-05	0.0108976	glutamatergic neurons	subcortical	-0.119769
HNF1A	0.000193036	0.0109613	GABAergic neurons	brainstem	-0.119769
HNF1A	0	0.010671	GABAergic neurons	cerebellum	-0.119769
HNF1A	0.000127969	0.0106821	GABAergic neurons	cortical	-0.119769
HNF1A	0.000141425	0.0107862	GABAergic neurons	subcortical	-0.119769
HNF1A	0	0.0118804	medium spiny neurons	brainstem	-0.119769
HNF1A	0	0.0106864	medium spiny neurons	cortical	-0.119769
HNF1A	0.000166931	0.0111398	medium spiny neurons	subcortical	-0.119769
HNF1A	0	0.00968401	microglia	brainstem	-0.119769
HNF1A	0.000811043	0.00929286	microglia	cerebellum	-0.119769
HNF1A	0.000215262	0.00919747	microglia	cortical	-0.119769
HNF1A	0.000105696	0.00934443	microglia	subcortical	-0.119769
HNF1A	0.000322052	0.010648	oligodendrocyte precursor cells	brainstem	-0.119769
HNF1A	0	0.0103727	oligodendrocyte precursor cells	cerebellum	-0.119769
HNF1A	0.000168973	0.0102444	oligodendrocyte precursor cells	cortical	-0.119769
HNF1A	0.000295518	0.0104099	oligodendrocyte precursor cells	subcortical	-0.119769
HNF1A	0.000139451	0.0106809	oligodendrocytes	brainstem	-0.119769
HNF1A	0.000270008	0.0104947	oligodendrocytes	cerebellum	-0.119769
HNF1A	0.000101396	0.0104028	oligodendrocytes	cortical	-0.119769
HNF1A	0.000159812	0.0105288	oligodendrocytes	subcortical	-0.119769
HNF1A	0.000218714	0.00974697	vascular cells	brainstem	-0.119769
HNF1A	0.000153084	0.00947151	vascular cells	cerebellum	-0.119769
HNF1A	9.66616e-05	0.00940194	vascular cells	cortical	-0.119769
HNF1A	8.36694e-05	0.00948947	vascular cells	subcortical	-0.119769
HNF1B	0.000138919	0.00480788	astrocytes	brainstem	-0.156247
HNF1B	0.000528118	0.00477242	astrocytes	cerebellum	-0.156247
HNF1B	7.13321e-05	0.0047492	astrocytes	cortical	-0.156247
HNF1B	7.98865e-05	0.00480486	astrocytes	subcortical	-0.156247
HNF1B	5.76712e-05	0.00462387	basket cells	brainstem	-0.156247
HNF1B	0.000116542	0.00468925	basket cells	cerebellum	-0.156247
HNF1B	0.0012557	0.00435791	basket cells	cortical	-0.156247
HNF1B	0	0.0040682	basket cells	subcortical	-0.156247
HNF1B	0	0.00543046	cerebellar neurons	brainstem	-0.156247
HNF1B	0.000147445	0.00530074	cerebellar neurons	cerebellum	-0.156247
HNF1B	0	0.00456907	cerebellar neurons	subcortical	-0.156247
HNF1B	0.000249372	0.00452307	glutamatergic neurons	brainstem	-0.156247
HNF1B	0.000317032	0.00498571	glutamatergic neurons	cerebellum	-0.156247
HNF1B	0.000172251	0.00509624	glutamatergic neurons	cortical	-0.156247
HNF1B	0.000159488	0.00519095	glutamatergic neurons	subcortical	-0.156247
HNF1B	0.00045943	0.00521967	GABAergic neurons	brainstem	-0.156247
HNF1B	0	0.00507742	GABAergic neurons	cerebellum	-0.156247
HNF1B	0.000194638	0.00506891	GABAergic neurons	cortical	-0.156247
HNF1B	0.000231293	0.00513934	GABAergic neurons	subcortical	-0.156247
HNF1B	0	0.00567683	medium spiny neurons	brainstem	-0.156247
HNF1B	0.00010335	0.00525081	medium spiny neurons	cortical	-0.156247
HNF1B	9.39504e-05	0.00531844	medium spiny neurons	subcortical	-0.156247
HNF1B	0.000206884	0.00448336	microglia	brainstem	-0.156247
HNF1B	0	0.00429765	microglia	cerebellum	-0.156247
HNF1B	0	0.00424231	microglia	cortical	-0.156247
HNF1B	0	0.00432758	microglia	subcortical	-0.156247
HNF1B	0.000119167	0.00508831	oligodendrocyte precursor cells	brainstem	-0.156247
HNF1B	0	0.0049766	oligodendrocyte precursor cells	cerebellum	-0.156247
HNF1B	5.22232e-05	0.00492323	oligodendrocyte precursor cells	cortical	-0.156247
HNF1B	0.000215245	0.00503591	oligodendrocyte precursor cells	subcortical	-0.156247
HNF1B	0.000122176	0.00508956	oligodendrocytes	brainstem	-0.156247
HNF1B	0	0.00498138	oligodendrocytes	cerebellum	-0.156247
HNF1B	0.000101524	0.0049121	oligodendrocytes	cortical	-0.156247
HNF1B	0.000114709	0.00498933	oligodendrocytes	subcortical	-0.156247
HNF1B	0.000537725	0.0045874	vascular cells	brainstem	-0.156247
HNF1B	0.000212147	0.0044542	vascular cells	cerebellum	-0.156247
HNF1B	0.00023795	0.00442441	vascular cells	cortical	-0.156247
HNF1B	0.000111979	0.00448405	vascular cells	subcortical	-0.156247
HOXA13	0	0.00845657	astrocytes	brainstem	-0.275352
HOXA13	0	0.00848958	astrocytes	cerebellum	-0.275352
HOXA13	0	0.00842058	astrocytes	cortical	-0.275352
HOXA13	0	0.00845752	astrocytes	subcortical	-0.275352
HOXA13	0	0.00842548	basket cells	brainstem	-0.275352
HOXA13	0	0.00827823	basket cells	cerebellum	-0.275352
HOXA13	0	0.00782967	basket cells	cortical	-0.275352
HOXA13	0	0.00761816	basket cells	subcortical	-0.275352
HOXA13	0	0.00894618	cerebellar neurons	brainstem	-0.275352
HOXA13	4.15144e-06	0.00898975	cerebellar neurons	cerebellum	-0.275352
HOXA13	0	0.0086902	cerebellar neurons	subcortical	-0.275352
HOXA13	0	0.00799437	glutamatergic neurons	brainstem	-0.275352
HOXA13	0	0.00879767	glutamatergic neurons	cerebellum	-0.275352
HOXA13	0	0.008978	glutamatergic neurons	cortical	-0.275352
HOXA13	0	0.00895408	glutamatergic neurons	subcortical	-0.275352
HOXA13	0	0.00866271	GABAergic neurons	brainstem	-0.275352
HOXA13	0	0.0087103	GABAergic neurons	cerebellum	-0.275352
HOXA13	0	0.00875114	GABAergic neurons	cortical	-0.275352
HOXA13	0	0.00874038	GABAergic neurons	subcortical	-0.275352
HOXA13	0	0.00841575	medium spiny neurons	brainstem	-0.275352
HOXA13	0	0.00863238	medium spiny neurons	cortical	-0.275352
HOXA13	0	0.00868961	medium spiny neurons	subcortical	-0.275352
HOXA13	0	0.00804086	microglia	brainstem	-0.275352
HOXA13	0	0.00776955	microglia	cerebellum	-0.275352
HOXA13	5.21739e-05	0.00776369	microglia	cortical	-0.275352
HOXA13	0	0.0078211	microglia	subcortical	-0.275352
HOXA13	0	0.00865985	oligodendrocyte precursor cells	brainstem	-0.275352
HOXA13	0	0.008494	oligodendrocyte precursor cells	cerebellum	-0.275352
HOXA13	0	0.00836899	oligodendrocyte precursor cells	cortical	-0.275352
HOXA13	0	0.0084608	oligodendrocyte precursor cells	subcortical	-0.275352
HOXA13	0	0.00862655	oligodendrocytes	brainstem	-0.275352
HOXA13	0	0.00860197	oligodendrocytes	cerebellum	-0.275352
HOXA13	0	0.00859981	oligodendrocytes	cortical	-0.275352
HOXA13	0	0.00860388	oligodendrocytes	subcortical	-0.275352
HOXA13	0	0.0080856	vascular cells	brainstem	-0.275352
HOXA13	0	0.00811034	vascular cells	cerebellum	-0.275352
HOXA13	0	0.00808448	vascular cells	cortical	-0.275352
HOXA13	0	0.00805968	vascular cells	subcortical	-0.275352
HOXC11	0	0.000380602	astrocytes	brainstem	-0.0112981
HOXC11	0	0.000418742	astrocytes	cerebellum	-0.0112981
HOXC11	0	0.000409907	astrocytes	cortical	-0.0112981
HOXC11	0	0.000409644	astrocytes	subcortical	-0.0112981
HOXC11	0	0.000307902	basket cells	brainstem	-0.0112981
HOXC11	1.72996e-05	0.000320215	basket cells	cerebellum	-0.0112981
HOXC11	0	0.000279197	basket cells	cortical	-0.0112981
HOXC11	0	0.000518242	basket cells	subcortical	-0.0112981
HOXC11	0	0.000375754	cerebellar neurons	brainstem	-0.0112981
HOXC11	8.11693e-06	0.000353132	cerebellar neurons	cerebellum	-0.0112981
HOXC11	0	0.000627128	cerebellar neurons	subcortical	-0.0112981
HOXC11	0	0.000348759	glutamatergic neurons	brainstem	-0.0112981
HOXC11	0	0.000377212	glutamatergic neurons	cerebellum	-0.0112981
HOXC11	9.45094e-07	0.000367629	glutamatergic neurons	cortical	-0.0112981
HOXC11	0	0.00036143	glutamatergic neurons	subcortical	-0.0112981
HOXC11	0	0.000356675	GABAergic neurons	brainstem	-0.0112981
HOXC11	0	0.000374373	GABAergic neurons	cerebellum	-0.0112981
HOXC11	2.32621e-06	0.000363326	GABAergic neurons	cortical	-0.0112981
HOXC11	0	0.000356106	GABAergic neurons	subcortical	-0.0112981
HOXC11	0	0.000561831	medium spiny neurons	brainstem	-0.0112981
HOXC11	0	0.000356943	medium spiny neurons	cortical	-0.0112981
HOXC11	0	0.000381036	medium spiny neurons	subcortical	-0.0112981
HOXC11	0	0.000375277	microglia	brainstem	-0.0112981
HOXC11	0	0.000423306	microglia	cerebellum	-0.0112981
HOXC11	0	0.000413405	microglia	cortical	-0.0112981
HOXC11	0	0.000406127	microglia	subcortical	-0.0112981
HOXC11	0	0.000408675	oligodendrocyte precursor cells	brainstem	-0.0112981
HOXC11	0	0.000398752	oligodendrocyte precursor cells	cerebellum	-0.0112981
HOXC11	0	0.000419948	oligodendrocyte precursor cells	cortical	-0.0112981
HOXC11	0	0.000420979	oligodendrocyte precursor cells	subcortical	-0.0112981
HOXC11	7.84836e-06	0.000343853	oligodendrocytes	brainstem	-0.0112981
HOXC11	0	0.000340455	oligodendrocytes	cerebellum	-0.0112981
HOXC11	0	0.000341682	oligodendrocytes	cortical	-0.0112981
HOXC11	0	0.000348683	oligodendrocytes	subcortical	-0.0112981
HOXC11	4.0162e-05	0.000408454	vascular cells	brainstem	-0.0112981
HOXC11	0.000171298	0.000393999	vascular cells	cerebellum	-0.0112981
HOXC11	7.51806e-06	0.000406146	vascular cells	cortical	-0.0112981
HOXC11	0	0.000417003	vascular cells	subcortical	-0.0112981
HSF1	0.0285509	0.00471524	astrocytes	brainstem	-0.308827
HSF1	0.00891143	0.00474436	astrocytes	cerebellum	-0.308827
HSF1	0.0110835	0.00471353	astrocytes	cortical	-0.308827
HSF1	0.00943906	0.00475959	astrocytes	subcortical	-0.308827
HSF1	0.023477	0.00476803	basket cells	brainstem	-0.308827
HSF1	0.0152261	0.00467355	basket cells	cerebellum	-0.308827
HSF1	0.00804542	0.0048374	basket cells	cortical	-0.308827
HSF1	0	0.00526016	basket cells	subcortical	-0.308827
HSF1	0.0245601	0.00499633	cerebellar neurons	brainstem	-0.308827
HSF1	0.0209065	0.00508661	cerebellar neurons	cerebellum	-0.308827
HSF1	0.00313203	0.00474825	cerebellar neurons	subcortical	-0.308827
HSF1	0.016443	0.00455982	glutamatergic neurons	brainstem	-0.308827
HSF1	0.0155436	0.00481443	glutamatergic neurons	cerebellum	-0.308827
HSF1	0.017397	0.00487385	glutamatergic neurons	cortical	-0.308827
HSF1	0.0156354	0.00488583	glutamatergic neurons	subcortical	-0.308827
HSF1	0.0435709	0.00473008	GABAergic neurons	brainstem	-0.308827
HSF1	0.0137763	0.00482287	GABAergic neurons	cerebellum	-0.308827
HSF1	0.0217464	0.00477505	GABAergic neurons	cortical	-0.308827
HSF1	0.0252939	0.00476585	GABAergic neurons	subcortical	-0.308827
HSF1	0.012995	0.00500966	medium spiny neurons	brainstem	-0.308827
HSF1	0.00785754	0.00484064	medium spiny neurons	cortical	-0.308827
HSF1	0.0134764	0.00488062	medium spiny neurons	subcortical	-0.308827
HSF1	0.0174605	0.00449901	microglia	brainstem	-0.308827
HSF1	0.0179448	0.0044626	microglia	cerebellum	-0.308827
HSF1	0.020861	0.00440844	microglia	cortical	-0.308827
HSF1	0.0276855	0.00447685	microglia	subcortical	-0.308827
HSF1	0.0167679	0.00473023	oligodendrocyte precursor cells	brainstem	-0.308827
HSF1	0.0103796	0.00482313	oligodendrocyte precursor cells	cerebellum	-0.308827
HSF1	0.0138704	0.00462826	oligodendrocyte precursor cells	cortical	-0.308827
HSF1	0.016465	0.0046886	oligodendrocyte precursor cells	subcortical	-0.308827
HSF1	0.0188546	0.00457268	oligodendrocytes	brainstem	-0.308827
HSF1	0.0124928	0.00457856	oligodendrocytes	cerebellum	-0.308827
HSF1	0.0141121	0.00452171	oligodendrocytes	cortical	-0.308827
HSF1	0.0203227	0.00453749	oligodendrocytes	subcortical	-0.308827
HSF1	0.0421753	0.00466682	vascular cells	brainstem	-0.308827
HSF1	0.0246945	0.00467824	vascular cells	cerebellum	-0.308827
HSF1	0.0249546	0.00458033	vascular cells	cortical	-0.308827
HSF1	0.0286881	0.00460489	vascular cells	subcortical	-0.308827
IRF8	0.000422408	0.00057183	astrocytes	brainstem	0.440189
IRF8	0.000542801	0.000633936	astrocytes	cerebellum	0.440189
IRF8	0.000143097	0.000627694	astrocytes	cortical	0.440189
IRF8	0.000237094	0.000601977	astrocytes	subcortical	0.440189
IRF8	7.53629e-05	0.000468082	basket cells	brainstem	0.440189
IRF8	0.000128872	0.000486019	basket cells	cerebellum	0.440189
IRF8	0	0.000400588	basket cells	cortical	0.440189
IRF8	0	0.00049233	basket cells	subcortical	0.440189
IRF8	8.65764e-05	0.00049093	cerebellar neurons	brainstem	0.440189
IRF8	0.0001465	0.000532146	cerebellar neurons	cerebellum	0.440189
IRF8	0	0.000895897	cerebellar neurons	subcortical	0.440189
IRF8	0.000479494	0.000498796	glutamatergic neurons	brainstem	0.440189
IRF8	0	0.000522776	glutamatergic neurons	cerebellum	0.440189
IRF8	0.000118451	0.000533689	glutamatergic neurons	cortical	0.440189
IRF8	0.000165196	0.000523682	glutamatergic neurons	subcortical	0.440189
IRF8	0.000222278	0.000527818	GABAergic neurons	brainstem	0.440189
IRF8	0	0.00056927	GABAergic neurons	cerebellum	0.440189
IRF8	0.000101302	0.00057506	GABAergic neurons	cortical	0.440189
IRF8	0.000107233	0.000540239	GABAergic neurons	subcortical	0.440189
IRF8	0	0.000561831	medium spiny neurons	brainstem	0.440189
IRF8	0	0.000547938	medium spiny neurons	cortical	0.440189
IRF8	7.69233e-05	0.000517986	medium spiny neurons	subcortical	0.440189
IRF8	0.0403793	0.000632374	microglia	brainstem	0.440189
IRF8	0.0162002	0.000748238	microglia	cerebellum	0.440189
IRF8	0.0429403	0.000767719	microglia	cortical	0.440189
IRF8	0.0436737	0.000750834	microglia	subcortical	0.440189
IRF8	0	0.000527679	oligodendrocyte precursor cells	brainstem	0.440189
IRF8	0.000349029	0.000571279	oligodendrocyte precursor cells	cerebellum	0.440189
IRF8	9.08255e-05	0.000631204	oligodendrocyte precursor cells	cortical	0.440189
IRF8	7.04585e-05	0.000600208	oligodendrocyte precursor cells	subcortical	0.440189
IRF8	0.000177367	0.000537864	oligodendrocytes	brainstem	0.440189
IRF8	0.000146989	0.00054467	oligodendrocytes	cerebellum	0.440189
IRF8	0.000137723	0.000565969	oligodendrocytes	cortical	0.440189
IRF8	0.000155153	0.000548438	oligodendrocytes	subcortical	0.440189
IRF8	0.00168806	0.000681566	vascular cells	brainstem	0.440189
IRF8	0.000560161	0.000739395	vascular cells	cerebellum	0.440189
IRF8	0.000539101	0.000716626	vascular cells	cortical	0.440189
IRF8	0.000504944	0.000720151	vascular cells	subcortical	0.440189
IRF9	0.0189808	0.00161026	astrocytes	brainstem	0.345231
IRF9	0.00209081	0.00170819	astrocytes	cerebellum	0.345231
IRF9	0.00341222	0.00166296	astrocytes	cortical	0.345231
IRF9	0.003446	0.00165635	astrocytes	subcortical	0.345231
IRF9	0.00528387	0.00142916	basket cells	brainstem	0.345231
IRF9	0.00347886	0.00147985	basket cells	cerebellum	0.345231
IRF9	0.00298305	0.00130494	basket cells	cortical	0.345231
IRF9	0.00445431	0.00168429	basket cells	subcortical	0.345231
IRF9	0.00412809	0.00151292	cerebellar neurons	brainstem	0.345231
IRF9	0.00306553	0.0015292	cerebellar neurons	cerebellum	0.345231
IRF9	0	0.00134385	cerebellar neurons	subcortical	0.345231
IRF9	0.00394806	0.00147915	glutamatergic neurons	brainstem	0.345231
IRF9	0.00175772	0.00157012	glutamatergic neurons	cerebellum	0.345231
IRF9	0.00282768	0.00160997	glutamatergic neurons	cortical	0.345231
IRF9	0.00247923	0.00160724	glutamatergic neurons	subcortical	0.345231
IRF9	0.0101963	0.00159616	GABAergic neurons	brainstem	0.345231
IRF9	0.00286564	0.0015938	GABAergic neurons	cerebellum	0.345231
IRF9	0.00344012	0.00161716	GABAergic neurons	cortical	0.345231
IRF9	0.00463621	0.00160385	GABAergic neurons	subcortical	0.345231
IRF9	0	0.00180254	medium spiny neurons	brainstem	0.345231
IRF9	0.00135626	0.00164695	medium spiny neurons	cortical	0.345231
IRF9	0.00150495	0.00162862	medium spiny neurons	subcortical	0.345231
IRF9	0.0103424	0.00180438	microglia	brainstem	0.345231
IRF9	0.00526712	0.00203107	microglia	cerebellum	0.345231
IRF9	0.00541601	0.00201823	microglia	cortical	0.345231
IRF9	0.00870933	0.00201007	microglia	subcortical	0.345231
IRF9	0.00497186	0.00164539	oligodendrocyte precursor cells	brainstem	0.345231
IRF9	0.00151516	0.00162376	oligodendrocyte precursor cells	cerebellum	0.345231
IRF9	0.00223375	0.00166842	oligodendrocyte precursor cells	cortical	0.345231
IRF9	0.00260124	0.00165873	oligodendrocyte precursor cells	subcortical	0.345231
IRF9	0.00538859	0.00160419	oligodendrocytes	brainstem	0.345231
IRF9	0.00355903	0.00165218	oligodendrocytes	cerebellum	0.345231
IRF9	0.0025655	0.00162994	oligodendrocytes	cortical	0.345231
IRF9	0.00404495	0.00161036	oligodendrocytes	subcortical	0.345231
IRF9	0.0211791	0.00183561	vascular cells	brainstem	0.345231
IRF9	0.00841453	0.00189378	vascular cells	cerebellum	0.345231
IRF9	0.00698874	0.00184988	vascular cells	cortical	0.345231
IRF9	0.00835781	0.0018593	vascular cells	subcortical	0.345231
ISX	0	0.116491	astrocytes	brainstem	-0.195079
ISX	0	0.118312	astrocytes	cerebellum	-0.195079
ISX	0	0.121626	astrocytes	cortical	-0.195079
ISX	0	0.120989	astrocytes	subcortical	-0.195079
ISX	0	0.109435	basket cells	brainstem	-0.195079
ISX	1.98695e-05	0.111912	basket cells	cerebellum	-0.195079
ISX	0	0.108371	basket cells	cortical	-0.195079
ISX	0	0.111163	basket cells	subcortical	-0.195079
ISX	0	0.122652	cerebellar neurons	brainstem	-0.195079
ISX	1.92258e-05	0.12365	cerebellar neurons	cerebellum	-0.195079
ISX	0	0.11575	cerebellar neurons	subcortical	-0.195079
ISX	0	0.108188	glutamatergic neurons	brainstem	-0.195079
ISX	0	0.118454	glutamatergic neurons	cerebellum	-0.195079
ISX	6.30857e-06	0.121	glutamatergic neurons	cortical	-0.195079
ISX	0	0.121937	glutamatergic neurons	subcortical	-0.195079
ISX	0	0.12056	GABAergic neurons	brainstem	-0.195079
ISX	0	0.121105	GABAergic neurons	cerebellum	-0.195079
ISX	4.65597e-06	0.120339	GABAergic neurons	cortical	-0.195079
ISX	0	0.120877	GABAergic neurons	subcortical	-0.195079
ISX	0	0.123193	medium spiny neurons	brainstem	-0.195079
ISX	0	0.120202	medium spiny neurons	cortical	-0.195079
ISX	5.45676e-06	0.121371	medium spiny neurons	subcortical	-0.195079
ISX	0	0.108623	microglia	brainstem	-0.195079
ISX	0	0.106467	microglia	cerebellum	-0.195079
ISX	0	0.106458	microglia	cortical	-0.195079
ISX	0	0.107186	microglia	subcortical	-0.195079
ISX	0	0.120611	oligodendrocyte precursor cells	brainstem	-0.195079
ISX	0	0.11918	oligodendrocyte precursor cells	cerebellum	-0.195079
ISX	0	0.118753	oligodendrocyte precursor cells	cortical	-0.195079
ISX	0	0.120427	oligodendrocyte precursor cells	subcortical	-0.195079
ISX	0	0.117603	oligodendrocytes	brainstem	-0.195079
ISX	0	0.117731	oligodendrocytes	cerebellum	-0.195079
ISX	6.68064e-06	0.117596	oligodendrocytes	cortical	-0.195079
ISX	0	0.118266	oligodendrocytes	subcortical	-0.195079
ISX	6.02664e-05	0.109354	vascular cells	brainstem	-0.195079
ISX	0	0.107593	vascular cells	cerebellum	-0.195079
ISX	2.86137e-05	0.108125	vascular cells	cortical	-0.195079
ISX	0	0.108077	vascular cells	subcortical	-0.195079
JDP2	0.0116562	0.0165767	astrocytes	brainstem	0.123688
JDP2	0.0013936	0.0160085	astrocytes	cerebellum	0.123688
JDP2	0.00570815	0.015956	astrocytes	cortical	0.123688
JDP2	0.00419282	0.0161958	astrocytes	subcortical	0.123688
JDP2	0.0143229	0.0169186	basket cells	brainstem	0.123688
JDP2	0.00774155	0.0164341	basket cells	cerebellum	0.123688
JDP2	0.0121437	0.0162602	basket cells	cortical	0.123688
JDP2	0.00449279	0.0159619	basket cells	subcortical	0.123688
JDP2	0.014549	0.0179513	cerebellar neurons	brainstem	0.123688
JDP2	0.00977904	0.0175447	cerebellar neurons	cerebellum	0.123688
JDP2	0.00482993	0.0192618	cerebellar neurons	subcortical	0.123688
JDP2	0.0120704	0.0167814	glutamatergic neurons	brainstem	0.123688
JDP2	0.00778622	0.0201995	glutamatergic neurons	cerebellum	0.123688
JDP2	0.013372	0.0206928	glutamatergic neurons	cortical	0.123688
JDP2	0.0131455	0.0203552	glutamatergic neurons	subcortical	0.123688
JDP2	0.0311587	0.0189328	GABAergic neurons	brainstem	0.123688
JDP2	0.00622699	0.0190088	GABAergic neurons	cerebellum	0.123688
JDP2	0.0221817	0.0189384	GABAergic neurons	cortical	0.123688
JDP2	0.0161161	0.01873	GABAergic neurons	subcortical	0.123688
JDP2	0.00947302	0.0199216	medium spiny neurons	brainstem	0.123688
JDP2	0.00639202	0.0199794	medium spiny neurons	cortical	0.123688
JDP2	0.0110731	0.021642	medium spiny neurons	subcortical	0.123688
JDP2	0.0202405	0.0165834	microglia	brainstem	0.123688
JDP2	0.00870474	0.0163539	microglia	cerebellum	0.123688
JDP2	0.0183472	0.0160829	microglia	cortical	0.123688
JDP2	0.027136	0.0162699	microglia	subcortical	0.123688
JDP2	0.0101942	0.016636	oligodendrocyte precursor cells	brainstem	0.123688
JDP2	0.00786586	0.0159722	oligodendrocyte precursor cells	cerebellum	0.123688
JDP2	0.00831323	0.0156443	oligodendrocyte precursor cells	cortical	0.123688
JDP2	0.00924849	0.0158184	oligodendrocyte precursor cells	subcortical	0.123688
JDP2	0.0150947	0.0172579	oligodendrocytes	brainstem	0.123688
JDP2	0.00988858	0.0171001	oligodendrocytes	cerebellum	0.123688
JDP2	0.00925589	0.0169389	oligodendrocytes	cortical	0.123688
JDP2	0.0123421	0.0171454	oligodendrocytes	subcortical	0.123688
JDP2	0.0150137	0.0170392	vascular cells	brainstem	0.123688
JDP2	0.00968517	0.01656	vascular cells	cerebellum	0.123688
JDP2	0.00929323	0.0165833	vascular cells	cortical	0.123688
JDP2	0.00923447	0.0164759	vascular cells	subcortical	0.123688
KLF13	0.00909215	0.00685514	astrocytes	brainstem	0.0216066
KLF13	0.00375841	0.00883954	astrocytes	cerebellum	0.0216066
KLF13	0.00441271	0.00938493	astrocytes	cortical	0.0216066
KLF13	0.0030639	0.00846641	astrocytes	subcortical	0.0216066
KLF13	0.00597209	0.00519518	basket cells	brainstem	0.0216066
KLF13	0.00473072	0.00710339	basket cells	cerebellum	0.0216066
KLF13	0.00708084	0.00694352	basket cells	cortical	0.0216066
KLF13	0	0.0068408	basket cells	subcortical	0.0216066
KLF13	0.0115975	0.00571032	cerebellar neurons	brainstem	0.0216066
KLF13	0.0146747	0.00678577	cerebellar neurons	cerebellum	0.0216066
KLF13	0.0055155	0.00689841	cerebellar neurons	subcortical	0.0216066
KLF13	0.00917796	0.00556954	glutamatergic neurons	brainstem	0.0216066
KLF13	0.00608516	0.00549377	glutamatergic neurons	cerebellum	0.0216066
KLF13	0.0068735	0.00599504	glutamatergic neurons	cortical	0.0216066
KLF13	0.00562645	0.00586358	glutamatergic neurons	subcortical	0.0216066
KLF13	0.00522738	0.00554101	GABAergic neurons	brainstem	0.0216066
KLF13	0.00193962	0.00619991	GABAergic neurons	cerebellum	0.0216066
KLF13	0.00462302	0.00686885	GABAergic neurons	cortical	0.0216066
KLF13	0.0053112	0.00610813	GABAergic neurons	subcortical	0.0216066
KLF13	0	0.00664833	medium spiny neurons	brainstem	0.0216066
KLF13	0.0038027	0.00690715	medium spiny neurons	cortical	0.0216066
KLF13	0.00369716	0.00609353	medium spiny neurons	subcortical	0.0216066
KLF13	0.00461707	0.0075924	microglia	brainstem	0.0216066
KLF13	0.00146941	0.00965555	microglia	cerebellum	0.0216066
KLF13	0.00647434	0.010507	microglia	cortical	0.0216066
KLF13	0.00557709	0.00949074	microglia	subcortical	0.0216066
KLF13	0.00292972	0.00679249	oligodendrocyte precursor cells	brainstem	0.0216066
KLF13	0.0024069	0.0084358	oligodendrocyte precursor cells	cerebellum	0.0216066
KLF13	0.00381217	0.00944284	oligodendrocyte precursor cells	cortical	0.0216066
KLF13	0.00410361	0.00859839	oligodendrocyte precursor cells	subcortical	0.0216066
KLF13	0.0131234	0.00618136	oligodendrocytes	brainstem	0.0216066
KLF13	0.0130892	0.00753908	oligodendrocytes	cerebellum	0.0216066
KLF13	0.0126044	0.00824116	oligodendrocytes	cortical	0.0216066
KLF13	0.0158399	0.00734747	oligodendrocytes	subcortical	0.0216066
KLF13	0.0175255	0.00821162	vascular cells	brainstem	0.0216066
KLF13	0.0110787	0.00958453	vascular cells	cerebellum	0.0216066
KLF13	0.0113765	0.0097971	vascular cells	cortical	0.0216066
KLF13	0.00933944	0.00955476	vascular cells	subcortical	0.0216066
LHX6	0.000175875	0.00529846	astrocytes	brainstem	0.133275
LHX6	0	0.00534257	astrocytes	cerebellum	0.133275
LHX6	0.000420051	0.00560228	astrocytes	cortical	0.133275
LHX6	0.000184078	0.00556946	astrocytes	subcortical	0.133275
LHX6	0.000197551	0.00476803	basket cells	brainstem	0.133275
LHX6	7.49431e-05	0.00492697	basket cells	cerebellum	0.133275
LHX6	0.0035979	0.00476456	basket cells	cortical	0.133275
LHX6	0.0125757	0.00526016	basket cells	subcortical	0.133275
LHX6	0.000151029	0.00547215	cerebellar neurons	brainstem	0.133275
LHX6	7.14552e-05	0.00551183	cerebellar neurons	cerebellum	0.133275
LHX6	0	0.00510661	cerebellar neurons	subcortical	0.133275
LHX6	0.000244256	0.00484474	glutamatergic neurons	brainstem	0.133275
LHX6	0.000607523	0.00530804	glutamatergic neurons	cerebellum	0.133275
LHX6	0.000658794	0.00538362	glutamatergic neurons	cortical	0.133275
LHX6	0.000560233	0.00549001	glutamatergic neurons	subcortical	0.133275
LHX6	0.00131086	0.00543825	GABAergic neurons	brainstem	0.133275
LHX6	0.00242612	0.00553647	GABAergic neurons	cerebellum	0.133275
LHX6	0.0343824	0.00542168	GABAergic neurons	cortical	0.133275
LHX6	0.015518	0.00548491	GABAergic neurons	subcortical	0.133275
LHX6	0	0.00566513	medium spiny neurons	brainstem	0.133275
LHX6	0.00149932	0.0054105	medium spiny neurons	cortical	0.133275
LHX6	0.000317359	0.00540904	medium spiny neurons	subcortical	0.133275
LHX6	2.73279e-05	0.00468841	microglia	brainstem	0.133275
LHX6	0	0.00443478	microglia	cerebellum	0.133275
LHX6	0.000382175	0.00449462	microglia	cortical	0.133275
LHX6	3.76142e-05	0.0045609	microglia	subcortical	0.133275
LHX6	0	0.00544211	oligodendrocyte precursor cells	brainstem	0.133275
LHX6	0	0.00543425	oligodendrocyte precursor cells	cerebellum	0.133275
LHX6	0.000423204	0.00534578	oligodendrocyte precursor cells	cortical	0.133275
LHX6	0.000136096	0.00544778	oligodendrocyte precursor cells	subcortical	0.133275
LHX6	4.68713e-05	0.00519799	oligodendrocytes	brainstem	0.133275
LHX6	0	0.00519135	oligodendrocytes	cerebellum	0.133275
LHX6	0.000165623	0.00514307	oligodendrocytes	cortical	0.133275
LHX6	0.000169783	0.00520013	oligodendrocytes	subcortical	0.133275
LHX6	0.00261063	0.00474787	vascular cells	brainstem	0.133275
LHX6	0.00125974	0.00461266	vascular cells	cerebellum	0.133275
LHX6	0.00272754	0.00462655	vascular cells	cortical	0.133275
LHX6	0.00250166	0.00463514	vascular cells	subcortical	0.133275
MAFG	0.0260829	0.00356651	astrocytes	brainstem	-0.0573079
MAFG	0.00501154	0.00353097	astrocytes	cerebellum	-0.0573079
MAFG	0.00746516	0.00363066	astrocytes	cortical	-0.0573079
MAFG	0.00713085	0.00366114	astrocytes	subcortical	-0.0573079
MAFG	0.00638858	0.00319649	basket cells	brainstem	-0.0573079
MAFG	0.00286322	0.00327147	basket cells	cerebellum	-0.0573079
MAFG	0.00662154	0.00308938	basket cells	cortical	-0.0573079
MAFG	0.00445116	0.00347222	basket cells	subcortical	-0.0573079
MAFG	0.00665018	0.00349696	cerebellar neurons	brainstem	-0.0573079
MAFG	0.00361893	0.0034859	cerebellar neurons	cerebellum	-0.0573079
MAFG	0.00227626	0.003494	cerebellar neurons	subcortical	-0.0573079
MAFG	0.0110578	0.00335612	glutamatergic neurons	brainstem	-0.0573079
MAFG	0.00271996	0.00367844	glutamatergic neurons	cerebellum	-0.0573079
MAFG	0.00650371	0.00374202	glutamatergic neurons	cortical	-0.0573079
MAFG	0.00581074	0.00375129	glutamatergic neurons	subcortical	-0.0573079
MAFG	0.0216134	0.00377654	GABAergic neurons	brainstem	-0.0573079
MAFG	0.00731275	0.0038135	GABAergic neurons	cerebellum	-0.0573079
MAFG	0.00810416	0.00382471	GABAergic neurons	cortical	-0.0573079
MAFG	0.00997561	0.00377753	GABAergic neurons	subcortical	-0.0573079
MAFG	0.00701891	0.00407327	medium spiny neurons	brainstem	-0.0573079
MAFG	0.00263746	0.00350367	medium spiny neurons	cortical	-0.0573079
MAFG	0.00292876	0.00372487	medium spiny neurons	subcortical	-0.0573079
MAFG	0.0112494	0.00348354	microglia	brainstem	-0.0573079
MAFG	0.00252746	0.00360704	microglia	cerebellum	-0.0573079
MAFG	0.0115115	0.00363092	microglia	cortical	-0.0573079
MAFG	0.0134993	0.00360421	microglia	subcortical	-0.0573079
MAFG	0.00545397	0.0037023	oligodendrocyte precursor cells	brainstem	-0.0573079
MAFG	0.00236594	0.00363623	oligodendrocyte precursor cells	cerebellum	-0.0573079
MAFG	0.00376495	0.00367482	oligodendrocyte precursor cells	cortical	-0.0573079
MAFG	0.00435976	0.00376528	oligodendrocyte precursor cells	subcortical	-0.0573079
MAFG	0.00886138	0.00367619	oligodendrocytes	brainstem	-0.0573079
MAFG	0.00639013	0.00361069	oligodendrocytes	cerebellum	-0.0573079
MAFG	0.00516533	0.00366803	oligodendrocytes	cortical	-0.0573079
MAFG	0.00632898	0.00370623	oligodendrocytes	subcortical	-0.0573079
MAFG	0.0210441	0.00337947	vascular cells	brainstem	-0.0573079
MAFG	0.00987378	0.00321641	vascular cells	cerebellum	-0.0573079
MAFG	0.0106561	0.00332299	vascular cells	cortical	-0.0573079
MAFG	0.00969837	0.00333724	vascular cells	subcortical	-0.0573079
MEF2B	0.0199303	0.00853161	astrocytes	brainstem	-0.340586
MEF2B	0.00421801	0.00840829	astrocytes	cerebellum	-0.340586
MEF2B	0.00749067	0.00846733	astrocytes	cortical	-0.340586
MEF2B	0.00673284	0.00851705	astrocytes	subcortical	-0.340586
MEF2B	0.00917763	0.00872982	basket cells	brainstem	-0.340586
MEF2B	0.0051104	0.00866538	basket cells	cerebellum	-0.340586
MEF2B	0.00252781	0.00857621	basket cells	cortical	-0.340586
MEF2B	0	0.00896559	basket cells	subcortical	-0.340586
MEF2B	0.006847	0.00928702	cerebellar neurons	brainstem	-0.340586
MEF2B	0.00487259	0.00930885	cerebellar neurons	cerebellum	-0.340586
MEF2B	0.00274962	0.00904856	cerebellar neurons	subcortical	-0.340586
MEF2B	0.00847916	0.0085483	glutamatergic neurons	brainstem	-0.340586
MEF2B	0.00397288	0.00924133	glutamatergic neurons	cerebellum	-0.340586
MEF2B	0.00608186	0.00948433	glutamatergic neurons	cortical	-0.340586
MEF2B	0.00581936	0.00939547	glutamatergic neurons	subcortical	-0.340586
MEF2B	0.0136311	0.00935668	GABAergic neurons	brainstem	-0.340586
MEF2B	0.00472325	0.00961401	GABAergic neurons	cerebellum	-0.340586
MEF2B	0.00696155	0.00958795	GABAergic neurons	cortical	-0.340586
MEF2B	0.0095057	0.00959672	GABAergic neurons	subcortical	-0.340586
MEF2B	0.0017477	0.00990226	medium spiny neurons	brainstem	-0.340586
MEF2B	0.00222147	0.00954665	medium spiny neurons	cortical	-0.340586
MEF2B	0.00565401	0.00959719	medium spiny neurons	subcortical	-0.340586
MEF2B	0.0123288	0.00853196	microglia	brainstem	-0.340586
MEF2B	0.00894424	0.00840948	microglia	cerebellum	-0.340586
MEF2B	0.0104255	0.0084532	microglia	cortical	-0.340586
MEF2B	0.014492	0.00847794	microglia	subcortical	-0.340586
MEF2B	0.0065366	0.00865486	oligodendrocyte precursor cells	brainstem	-0.340586
MEF2B	0.00479086	0.00862565	oligodendrocyte precursor cells	cerebellum	-0.340586
MEF2B	0.00713621	0.00858313	oligodendrocyte precursor cells	cortical	-0.340586
MEF2B	0.00812236	0.0086254	oligodendrocyte precursor cells	subcortical	-0.340586
MEF2B	0.0119868	0.00840503	oligodendrocytes	brainstem	-0.340586
MEF2B	0.0107507	0.00832564	oligodendrocytes	cerebellum	-0.340586
MEF2B	0.0090096	0.00834758	oligodendrocytes	cortical	-0.340586
MEF2B	0.0122503	0.00841899	oligodendrocytes	subcortical	-0.340586
MEF2B	0.0237709	0.00893452	vascular cells	brainstem	-0.340586
MEF2B	0.0131462	0.00878647	vascular cells	cerebellum	-0.340586
MEF2B	0.0114553	0.00881372	vascular cells	cortical	-0.340586
MEF2B	0.0120514	0.00889212	vascular cells	subcortical	-0.340586
MEOX1	0.000366848	0.00433038	astrocytes	brainstem	0.168396
MEOX1	0.000523875	0.00446937	astrocytes	cerebellum	0.168396
MEOX1	0.000177791	0.00463077	astrocytes	cortical	0.168396
MEOX1	0.00025867	0.00457302	astrocytes	subcortical	0.168396
MEOX1	0.000394858	0.00396535	basket cells	brainstem	0.168396
MEOX1	0.000308355	0.00414782	basket cells	cerebellum	0.168396
MEOX1	0	0.00429721	basket cells	cortical	0.168396
MEOX1	0	0.00430141	basket cells	subcortical	0.168396
MEOX1	0.000116684	0.00449498	cerebellar neurons	brainstem	0.168396
MEOX1	0.000364709	0.00459894	cerebellar neurons	cerebellum	0.168396
MEOX1	0	0.003494	cerebellar neurons	subcortical	0.168396
MEOX1	0.000647965	0.00398108	glutamatergic neurons	brainstem	0.168396
MEOX1	0	0.00434334	glutamatergic neurons	cerebellum	0.168396
MEOX1	0.000650645	0.00443727	glutamatergic neurons	cortical	0.168396
MEOX1	0.000432727	0.00450828	glutamatergic neurons	subcortical	0.168396
MEOX1	0.000736468	0.00445347	GABAergic neurons	brainstem	0.168396
MEOX1	0.00133618	0.00448881	GABAergic neurons	cerebellum	0.168396
MEOX1	0.000400582	0.00447375	GABAergic neurons	cortical	0.168396
MEOX1	0.000583527	0.00450887	GABAergic neurons	subcortical	0.168396
MEOX1	0	0.00416691	medium spiny neurons	brainstem	0.168396
MEOX1	0.000573123	0.00437098	medium spiny neurons	cortical	0.168396
MEOX1	0.000818141	0.00446657	medium spiny neurons	subcortical	0.168396
MEOX1	0.000332286	0.00377937	microglia	brainstem	0.168396
MEOX1	0	0.00379684	microglia	cerebellum	0.168396
MEOX1	0.000253754	0.00381878	microglia	cortical	0.168396
MEOX1	0.000180711	0.00378943	microglia	subcortical	0.168396
MEOX1	0.000272022	0.00443878	oligodendrocyte precursor cells	brainstem	0.168396
MEOX1	0.000353499	0.00450198	oligodendrocyte precursor cells	cerebellum	0.168396
MEOX1	0.000350062	0.00449634	oligodendrocyte precursor cells	cortical	0.168396
MEOX1	0.000116046	0.00455019	oligodendrocyte precursor cells	subcortical	0.168396
MEOX1	9.35028e-05	0.00443714	oligodendrocytes	brainstem	0.168396
MEOX1	0.000150417	0.00455625	oligodendrocytes	cerebellum	0.168396
MEOX1	0.000127708	0.00449334	oligodendrocytes	cortical	0.168396
MEOX1	0.000108465	0.00450181	oligodendrocytes	subcortical	0.168396
MEOX1	0.00067366	0.00383736	vascular cells	brainstem	0.168396
MEOX1	0.00037714	0.00387499	vascular cells	cerebellum	0.168396
MEOX1	0.000262803	0.00387755	vascular cells	cortical	0.168396
MEOX1	0.000246352	0.00385893	vascular cells	subcortical	0.168396
MIXL1	0	0.0156822	astrocytes	brainstem	0.116329
MIXL1	0	0.0160092	astrocytes	cerebellum	0.116329
MIXL1	1.86223e-05	0.0163624	astrocytes	cortical	0.116329
MIXL1	0	0.0162989	astrocytes	subcortical	0.116329
MIXL1	8.69409e-05	0.0146672	basket cells	brainstem	0.116329
MIXL1	0	0.0151147	basket cells	cerebellum	0.116329
MIXL1	0	0.0141966	basket cells	cortical	0.116329
MIXL1	0	0.014744	basket cells	subcortical	0.116329
MIXL1	0.000391126	0.0167833	cerebellar neurons	brainstem	0.116329
MIXL1	7.28312e-05	0.0171372	cerebellar neurons	cerebellum	0.116329
MIXL1	0	0.0176492	cerebellar neurons	subcortical	0.116329
MIXL1	6.1337e-05	0.0143302	glutamatergic neurons	brainstem	0.116329
MIXL1	0	0.0157037	glutamatergic neurons	cerebellum	0.116329
MIXL1	2.21668e-05	0.0160701	glutamatergic neurons	cortical	0.116329
MIXL1	2.58932e-05	0.0162675	glutamatergic neurons	subcortical	0.116329
MIXL1	1.19538e-05	0.0161197	GABAergic neurons	brainstem	0.116329
MIXL1	0	0.0161883	GABAergic neurons	cerebellum	0.116329
MIXL1	4.11164e-06	0.0161177	GABAergic neurons	cortical	0.116329
MIXL1	0	0.016203	GABAergic neurons	subcortical	0.116329
MIXL1	0	0.0168432	medium spiny neurons	brainstem	0.116329
MIXL1	0	0.0161376	medium spiny neurons	cortical	0.116329
MIXL1	7.19729e-06	0.0162541	medium spiny neurons	subcortical	0.116329
MIXL1	0	0.0143568	microglia	brainstem	0.116329
MIXL1	0	0.0142821	microglia	cerebellum	0.116329
MIXL1	0	0.0142473	microglia	cortical	0.116329
MIXL1	6.77707e-05	0.0143061	microglia	subcortical	0.116329
MIXL1	0	0.0162444	oligodendrocyte precursor cells	brainstem	0.116329
MIXL1	0	0.0163232	oligodendrocyte precursor cells	cerebellum	0.116329
MIXL1	4.35071e-05	0.0161615	oligodendrocyte precursor cells	cortical	0.116329
MIXL1	0	0.0164287	oligodendrocyte precursor cells	subcortical	0.116329
MIXL1	0	0.0158455	oligodendrocytes	brainstem	0.116329
MIXL1	0	0.0161716	oligodendrocytes	cerebellum	0.116329
MIXL1	0	0.0160637	oligodendrocytes	cortical	0.116329
MIXL1	0	0.0161108	oligodendrocytes	subcortical	0.116329
MIXL1	0	0.0145815	vascular cells	brainstem	0.116329
MIXL1	5.27631e-05	0.0144661	vascular cells	cerebellum	0.116329
MIXL1	1.5057e-05	0.0145145	vascular cells	cortical	0.116329
MIXL1	0	0.0146245	vascular cells	subcortical	0.116329
MLX	0.00480955	0.00217473	astrocytes	brainstem	-0.272707
MLX	0	0.00265776	astrocytes	cerebellum	-0.272707
MLX	0.00120163	0.00273677	astrocytes	cortical	-0.272707
MLX	0.00109105	0.00253152	astrocytes	subcortical	-0.272707
MLX	0.00394194	0.00184919	basket cells	brainstem	-0.272707
MLX	0.00176573	0.00226511	basket cells	cerebellum	-0.272707
MLX	0.00271789	0.00224572	basket cells	cortical	-0.272707
MLX	0	0.00189158	basket cells	subcortical	-0.272707
MLX	0.00443431	0.0020174	cerebellar neurons	brainstem	-0.272707
MLX	0.0024421	0.00229574	cerebellar neurons	cerebellum	-0.272707
MLX	0	0.00223974	cerebellar neurons	subcortical	-0.272707
MLX	0.00314661	0.00190406	glutamatergic neurons	brainstem	-0.272707
MLX	0.00148628	0.0019782	glutamatergic neurons	cerebellum	-0.272707
MLX	0.00246632	0.00206615	glutamatergic neurons	cortical	-0.272707
MLX	0.00264596	0.00203804	glutamatergic neurons	subcortical	-0.272707
MLX	0.00764119	0.00191647	GABAergic neurons	brainstem	-0.272707
MLX	0.00243547	0.00218241	GABAergic neurons	cerebellum	-0.272707
MLX	0.00264997	0.00228908	GABAergic neurons	cortical	-0.272707
MLX	0.00342263	0.00210268	GABAergic neurons	subcortical	-0.272707
MLX	0	0.00188447	medium spiny neurons	brainstem	-0.272707
MLX	0.000940914	0.00229821	medium spiny neurons	cortical	-0.272707
MLX	0.00199417	0.00209566	medium spiny neurons	subcortical	-0.272707
MLX	0.00299877	0.00231271	microglia	brainstem	-0.272707
MLX	0	0.00285781	microglia	cerebellum	-0.272707
MLX	0.00206864	0.0030526	microglia	cortical	-0.272707
MLX	0.00428481	0.00280341	microglia	subcortical	-0.272707
MLX	0.00422398	0.00224896	oligodendrocyte precursor cells	brainstem	-0.272707
MLX	0.00128627	0.00265858	oligodendrocyte precursor cells	cerebellum	-0.272707
MLX	0.00117769	0.00287772	oligodendrocyte precursor cells	cortical	-0.272707
MLX	0.000668379	0.00265151	oligodendrocyte precursor cells	subcortical	-0.272707
MLX	0.00341705	0.00214389	oligodendrocytes	brainstem	-0.272707
MLX	0.00153177	0.00245397	oligodendrocytes	cerebellum	-0.272707
MLX	0.0016836	0.0025701	oligodendrocytes	cortical	-0.272707
MLX	0.00239877	0.00238497	oligodendrocytes	subcortical	-0.272707
MLX	0.00717283	0.00231376	vascular cells	brainstem	-0.272707
MLX	0.00269154	0.00263145	vascular cells	cerebellum	-0.272707
MLX	0.0027303	0.00269905	vascular cells	cortical	-0.272707
MLX	0.00352939	0.00258572	vascular cells	subcortical	-0.272707
MLXIPL	0.00162655	0.00218748	astrocytes	brainstem	0.396081
MLXIPL	0.000529859	0.00267019	astrocytes	cerebellum	0.396081
MLXIPL	0.00134319	0.00274843	astrocytes	cortical	0.396081
MLXIPL	0.000849445	0.00254315	astrocytes	subcortical	0.396081
MLXIPL	0.00117334	0.00186877	basket cells	brainstem	0.396081
MLXIPL	0.000418013	0.00227933	basket cells	cerebellum	0.396081
MLXIPL	0.00130849	0.00225786	basket cells	cortical	0.396081
MLXIPL	0	0.00189158	basket cells	subcortical	0.396081
MLXIPL	0.00119793	0.00203251	cerebellar neurons	brainstem	0.396081
MLXIPL	0.000601663	0.00231478	cerebellar neurons	cerebellum	0.396081
MLXIPL	0	0.00223974	cerebellar neurons	subcortical	0.396081
MLXIPL	0.0041149	0.00191335	glutamatergic neurons	brainstem	0.396081
MLXIPL	0.00232513	0.00199474	glutamatergic neurons	cerebellum	0.396081
MLXIPL	0.0125494	0.00208374	glutamatergic neurons	cortical	0.396081
MLXIPL	0.00522742	0.0020536	glutamatergic neurons	subcortical	0.396081
MLXIPL	0.00606215	0.00193224	GABAergic neurons	brainstem	0.396081
MLXIPL	0.00172559	0.00219859	GABAergic neurons	cerebellum	0.396081
MLXIPL	0.00199318	0.00230415	GABAergic neurons	cortical	0.396081
MLXIPL	0.0019684	0.00211725	GABAergic neurons	subcortical	0.396081
MLXIPL	0.00325565	0.00189618	medium spiny neurons	brainstem	0.396081
MLXIPL	0.00196773	0.00230447	medium spiny neurons	cortical	0.396081
MLXIPL	0.000482862	0.00211036	medium spiny neurons	subcortical	0.396081
MLXIPL	0.0628968	0.00232953	microglia	brainstem	0.396081
MLXIPL	0.0312124	0.00287172	microglia	cerebellum	0.396081
MLXIPL	0.0619702	0.003065	microglia	cortical	0.396081
MLXIPL	0.0758514	0.00281756	microglia	subcortical	0.396081
MLXIPL	0.000126877	0.00226927	oligodendrocyte precursor cells	brainstem	0.396081
MLXIPL	0.000387625	0.00267451	oligodendrocyte precursor cells	cerebellum	0.396081
MLXIPL	0.000696344	0.00289171	oligodendrocyte precursor cells	cortical	0.396081
MLXIPL	0.000306727	0.00266622	oligodendrocyte precursor cells	subcortical	0.396081
MLXIPL	0.000568012	0.00216012	oligodendrocytes	brainstem	0.396081
MLXIPL	0.000242022	0.00246904	oligodendrocytes	cerebellum	0.396081
MLXIPL	0.000750505	0.0025862	oligodendrocytes	cortical	0.396081
MLXIPL	0.00029816	0.0024015	oligodendrocytes	subcortical	0.396081
MLXIPL	0.0165774	0.00232632	vascular cells	brainstem	0.396081
MLXIPL	0.00667607	0.00264267	vascular cells	cerebellum	0.396081
MLXIPL	0.00601278	0.00270959	vascular cells	cortical	0.396081
MLXIPL	0.00388821	0.00259645	vascular cells	subcortical	0.396081
MSC	0.000246341	0.0028658	astrocytes	brainstem	-0.0404626
MSC	0	0.00292744	astrocytes	cerebellum	-0.0404626
MSC	9.68509e-05	0.00303711	astrocytes	cortical	-0.0404626
MSC	7.90799e-05	0.00299056	astrocytes	subcortical	-0.0404626
MSC	0	0.00248279	basket cells	brainstem	-0.0404626
MSC	0	0.00276233	basket cells	cerebellum	-0.0404626
MSC	0	0.00289516	basket cells	cortical	-0.0404626
MSC	0	0.00248756	basket cells	subcortical	-0.0404626
MSC	3.22762e-05	0.00289607	cerebellar neurons	brainstem	-0.0404626
MSC	1.13462e-05	0.00289288	cerebellar neurons	cerebellum	-0.0404626
MSC	0	0.00197097	cerebellar neurons	subcortical	-0.0404626
MSC	0.000147132	0.00269895	glutamatergic neurons	brainstem	-0.0404626
MSC	0	0.00299623	glutamatergic neurons	cerebellum	-0.0404626
MSC	0.000408468	0.00305723	glutamatergic neurons	cortical	-0.0404626
MSC	0.000110953	0.00308184	glutamatergic neurons	subcortical	-0.0404626
MSC	2.93951e-05	0.00291023	GABAergic neurons	brainstem	-0.0404626
MSC	0	0.00313793	GABAergic neurons	cerebellum	-0.0404626
MSC	7.30642e-05	0.00312656	GABAergic neurons	cortical	-0.0404626
MSC	3.96519e-05	0.00302846	GABAergic neurons	subcortical	-0.0404626
MSC	0	0.00321882	medium spiny neurons	brainstem	-0.0404626
MSC	0	0.00290251	medium spiny neurons	cortical	-0.0404626
MSC	0	0.00294643	medium spiny neurons	subcortical	-0.0404626
MSC	0	0.0028406	microglia	brainstem	-0.0404626
MSC	0	0.00286576	microglia	cerebellum	-0.0404626
MSC	4.93502e-05	0.00300888	microglia	cortical	-0.0404626
MSC	0	0.00296165	microglia	subcortical	-0.0404626
MSC	0	0.00302498	oligodendrocyte precursor cells	brainstem	-0.0404626
MSC	0	0.0030937	oligodendrocyte precursor cells	cerebellum	-0.0404626
MSC	0	0.00316776	oligodendrocyte precursor cells	cortical	-0.0404626
MSC	0.000131296	0.00314329	oligodendrocyte precursor cells	subcortical	-0.0404626
MSC	9.20135e-06	0.00302477	oligodendrocytes	brainstem	-0.0404626
MSC	0	0.00320315	oligodendrocytes	cerebellum	-0.0404626
MSC	4.48206e-05	0.00321178	oligodendrocytes	cortical	-0.0404626
MSC	1.62011e-05	0.00314687	oligodendrocytes	subcortical	-0.0404626
MSC	0.00294936	0.00285472	vascular cells	brainstem	-0.0404626
MSC	0.000931574	0.00294464	vascular cells	cerebellum	-0.0404626
MSC	0.00105729	0.00293104	vascular cells	cortical	-0.0404626
MSC	0.000785876	0.00290819	vascular cells	subcortical	-0.0404626
MSX1	0.00189226	0.0579524	astrocytes	brainstem	-0.393853
MSX1	0	0.0588945	astrocytes	cerebellum	-0.393853
MSX1	0.000530667	0.0609909	astrocytes	cortical	-0.393853
MSX1	0.000335332	0.0605333	astrocytes	subcortical	-0.393853
MSX1	0	0.0549134	basket cells	brainstem	-0.393853
MSX1	4.09977e-05	0.0559982	basket cells	cerebellum	-0.393853
MSX1	0	0.0546802	basket cells	cortical	-0.393853
MSX1	0	0.0546227	basket cells	subcortical	-0.393853
MSX1	0.000467787	0.0605095	cerebellar neurons	brainstem	-0.393853
MSX1	0.000145524	0.0607016	cerebellar neurons	cerebellum	-0.393853
MSX1	0	0.0546497	cerebellar neurons	subcortical	-0.393853
MSX1	0.00169801	0.0541713	glutamatergic neurons	brainstem	-0.393853
MSX1	0.0016299	0.0590045	glutamatergic neurons	cerebellum	-0.393853
MSX1	5.82035e-05	0.0601002	glutamatergic neurons	cortical	-0.393853
MSX1	0.000515774	0.0604961	glutamatergic neurons	subcortical	-0.393853
MSX1	7.73059e-05	0.0595893	GABAergic neurons	brainstem	-0.393853
MSX1	0	0.0602892	GABAergic neurons	cerebellum	-0.393853
MSX1	3.7956e-05	0.0598585	GABAergic neurons	cortical	-0.393853
MSX1	5.54072e-05	0.059962	GABAergic neurons	subcortical	-0.393853
MSX1	0	0.0604319	medium spiny neurons	brainstem	-0.393853
MSX1	0	0.0595092	medium spiny neurons	cortical	-0.393853
MSX1	1.26484e-05	0.0598971	medium spiny neurons	subcortical	-0.393853
MSX1	0	0.0547242	microglia	brainstem	-0.393853
MSX1	0.000921399	0.0536526	microglia	cerebellum	-0.393853
MSX1	0.000113668	0.0538216	microglia	cortical	-0.393853
MSX1	0	0.0541711	microglia	subcortical	-0.393853
MSX1	0.000723892	0.0595657	oligodendrocyte precursor cells	brainstem	-0.393853
MSX1	0	0.0590146	oligodendrocyte precursor cells	cerebellum	-0.393853
MSX1	2.65971e-05	0.0591007	oligodendrocyte precursor cells	cortical	-0.393853
MSX1	0.00028649	0.0596935	oligodendrocyte precursor cells	subcortical	-0.393853
MSX1	2.55063e-05	0.0584003	oligodendrocytes	brainstem	-0.393853
MSX1	0.000163329	0.0585381	oligodendrocytes	cerebellum	-0.393853
MSX1	9.46014e-06	0.0587687	oligodendrocytes	cortical	-0.393853
MSX1	3.68213e-05	0.0590284	oligodendrocytes	subcortical	-0.393853
MSX1	0.00528863	0.0550298	vascular cells	brainstem	-0.393853
MSX1	0.00493086	0.0541542	vascular cells	cerebellum	-0.393853
MSX1	0.00285793	0.0545185	vascular cells	cortical	-0.393853
MSX1	0.0021769	0.0543685	vascular cells	subcortical	-0.393853
MYF6	6.30839e-05	0.00610358	astrocytes	brainstem	-0.18712
MYF6	0	0.00610392	astrocytes	cerebellum	-0.18712
MYF6	1.227e-05	0.00621208	astrocytes	cortical	-0.18712
MYF6	1.18978e-05	0.00626183	astrocytes	subcortical	-0.18712
MYF6	0	0.00547105	basket cells	brainstem	-0.18712
MYF6	0	0.00570483	basket cells	cerebellum	-0.18712
MYF6	0	0.0056325	basket cells	cortical	-0.18712
MYF6	0	0.00502695	basket cells	subcortical	-0.18712
MYF6	2.62748e-05	0.00629454	cerebellar neurons	brainstem	-0.18712
MYF6	1.81934e-05	0.00625448	cerebellar neurons	cerebellum	-0.18712
MYF6	0	0.00474825	cerebellar neurons	subcortical	-0.18712
MYF6	8.85495e-05	0.00566066	glutamatergic neurons	brainstem	-0.18712
MYF6	0	0.0063471	glutamatergic neurons	cerebellum	-0.18712
MYF6	4.50559e-05	0.0064495	glutamatergic neurons	cortical	-0.18712
MYF6	6.80445e-05	0.00652895	glutamatergic neurons	subcortical	-0.18712
MYF6	0.000127246	0.00625514	GABAergic neurons	brainstem	-0.18712
MYF6	0	0.006424	GABAergic neurons	cerebellum	-0.18712
MYF6	8.686e-06	0.00636285	GABAergic neurons	cortical	-0.18712
MYF6	5.43907e-05	0.00630921	GABAergic neurons	subcortical	-0.18712
MYF6	0	0.00680049	medium spiny neurons	brainstem	-0.18712
MYF6	0	0.00604611	medium spiny neurons	cortical	-0.18712
MYF6	2.54623e-05	0.00628052	medium spiny neurons	subcortical	-0.18712
MYF6	0.00090353	0.00574459	microglia	brainstem	-0.18712
MYF6	0	0.00570966	microglia	cerebellum	-0.18712
MYF6	0.000583437	0.00577205	microglia	cortical	-0.18712
MYF6	0.000466043	0.00579391	microglia	subcortical	-0.18712
MYF6	0	0.00620032	oligodendrocyte precursor cells	brainstem	-0.18712
MYF6	0	0.00619503	oligodendrocyte precursor cells	cerebellum	-0.18712
MYF6	9.83581e-06	0.00618958	oligodendrocyte precursor cells	cortical	-0.18712
MYF6	0	0.00625246	oligodendrocyte precursor cells	subcortical	-0.18712
MYF6	7.86554e-06	0.00629732	oligodendrocytes	brainstem	-0.18712
MYF6	0	0.00641634	oligodendrocytes	cerebellum	-0.18712
MYF6	0	0.00637555	oligodendrocytes	cortical	-0.18712
MYF6	1.06883e-05	0.00639543	oligodendrocytes	subcortical	-0.18712
MYF6	6.00945e-05	0.00596553	vascular cells	brainstem	-0.18712
MYF6	0	0.005956	vascular cells	cerebellum	-0.18712
MYF6	6.73159e-05	0.00588569	vascular cells	cortical	-0.18712
MYF6	0	0.00589174	vascular cells	subcortical	-0.18712
NEUROD2	0.00135438	0.00837744	astrocytes	brainstem	0.605029
NEUROD2	0.00500194	0.00782696	astrocytes	cerebellum	0.605029
NEUROD2	0.00244125	0.00780568	astrocytes	cortical	0.605029
NEUROD2	0.000789403	0.00792576	astrocytes	subcortical	0.605029
NEUROD2	0.0395064	0.00979947	basket cells	brainstem	0.605029
NEUROD2	0.0136658	0.00993447	basket cells	cerebellum	0.605029
NEUROD2	0.0272038	0.00948057	basket cells	cortical	0.605029
NEUROD2	0	0.0101835	basket cells	subcortical	0.605029
NEUROD2	0.0494456	0.0111861	cerebellar neurons	brainstem	0.605029
NEUROD2	0.0228615	0.0113682	cerebellar neurons	cerebellum	0.605029
NEUROD2	0.00153335	0.00949651	cerebellar neurons	subcortical	0.605029
NEUROD2	0.00832803	0.00877202	glutamatergic neurons	brainstem	0.605029
NEUROD2	0.0109471	0.0102833	glutamatergic neurons	cerebellum	0.605029
NEUROD2	0.0110963	0.0105686	glutamatergic neurons	cortical	0.605029
NEUROD2	0.00964083	0.0105665	glutamatergic neurons	subcortical	0.605029
NEUROD2	0.00319856	0.00960951	GABAergic neurons	brainstem	0.605029
NEUROD2	0.00395387	0.00929221	GABAergic neurons	cerebellum	0.605029
NEUROD2	0.0013139	0.00915548	GABAergic neurons	cortical	0.605029
NEUROD2	0.000222793	0.00927153	GABAergic neurons	subcortical	0.605029
NEUROD2	0.00624059	0.00875519	medium spiny neurons	brainstem	0.605029
NEUROD2	0.00252595	0.00910204	medium spiny neurons	cortical	0.605029
NEUROD2	1.14387e-05	0.00893519	medium spiny neurons	subcortical	0.605029
NEUROD2	0.000978633	0.00851122	microglia	brainstem	0.605029
NEUROD2	0.00594949	0.00796332	microglia	cerebellum	0.605029
NEUROD2	0.00205382	0.00792289	microglia	cortical	0.605029
NEUROD2	0.000278845	0.00806519	microglia	subcortical	0.605029
NEUROD2	0.000330516	0.00861282	oligodendrocyte precursor cells	brainstem	0.605029
NEUROD2	0.00210177	0.00808208	oligodendrocyte precursor cells	cerebellum	0.605029
NEUROD2	0.00159781	0.00794001	oligodendrocyte precursor cells	cortical	0.605029
NEUROD2	0.000642704	0.00808021	oligodendrocyte precursor cells	subcortical	0.605029
NEUROD2	0.000273987	0.0087895	oligodendrocytes	brainstem	0.605029
NEUROD2	0.00421731	0.00832269	oligodendrocytes	cerebellum	0.605029
NEUROD2	0.000944461	0.0084015	oligodendrocytes	cortical	0.605029
NEUROD2	0.00011975	0.00861517	oligodendrocytes	subcortical	0.605029
NEUROD2	0.00350396	0.00820311	vascular cells	brainstem	0.605029
NEUROD2	0.00912637	0.00788918	vascular cells	cerebellum	0.605029
NEUROD2	0.00392439	0.00793364	vascular cells	cortical	0.605029
NEUROD2	0.000446319	0.00786219	vascular cells	subcortical	0.605029
NEUROG2	0	0.00256928	astrocytes	brainstem	0.177262
NEUROG2	0	0.00247368	astrocytes	cerebellum	0.177262
NEUROG2	0	0.0023921	astrocytes	cortical	0.177262
NEUROG2	0	0.00245196	astrocytes	subcortical	0.177262
NEUROG2	0.000208185	0.00270349	basket cells	brainstem	0.177262
NEUROG2	0.000116136	0.0027261	basket cells	cerebellum	0.177262
NEUROG2	0	0.00271914	basket cells	cortical	0.177262
NEUROG2	0	0.00266895	basket cells	subcortical	0.177262
NEUROG2	0	0.00309098	cerebellar neurons	brainstem	0.177262
NEUROG2	2.90541e-06	0.00305837	cerebellar neurons	cerebellum	0.177262
NEUROG2	0	0.00241892	cerebellar neurons	subcortical	0.177262
NEUROG2	0	0.00263057	glutamatergic neurons	brainstem	0.177262
NEUROG2	0	0.00312253	glutamatergic neurons	cerebellum	0.177262
NEUROG2	1.91491e-06	0.00317022	glutamatergic neurons	cortical	0.177262
NEUROG2	4.19875e-05	0.0031333	glutamatergic neurons	subcortical	0.177262
NEUROG2	1.93665e-05	0.00290932	GABAergic neurons	brainstem	0.177262
NEUROG2	0.00121787	0.00290689	GABAergic neurons	cerebellum	0.177262
NEUROG2	0	0.00282613	GABAergic neurons	cortical	0.177262
NEUROG2	0	0.00285921	GABAergic neurons	subcortical	0.177262
NEUROG2	0	0.0029145	medium spiny neurons	brainstem	0.177262
NEUROG2	0	0.00274595	medium spiny neurons	cortical	0.177262
NEUROG2	0	0.00276803	medium spiny neurons	subcortical	0.177262
NEUROG2	0	0.0025972	microglia	brainstem	0.177262
NEUROG2	0	0.0025299	microglia	cerebellum	0.177262
NEUROG2	0	0.00248276	microglia	cortical	0.177262
NEUROG2	0	0.00253082	microglia	subcortical	0.177262
NEUROG2	0	0.00272711	oligodendrocyte precursor cells	brainstem	0.177262
NEUROG2	0	0.00257647	oligodendrocyte precursor cells	cerebellum	0.177262
NEUROG2	0	0.00246475	oligodendrocyte precursor cells	cortical	0.177262
NEUROG2	0	0.00251534	oligodendrocyte precursor cells	subcortical	0.177262
NEUROG2	7.81436e-06	0.00276581	oligodendrocytes	brainstem	0.177262
NEUROG2	0	0.0026468	oligodendrocytes	cerebellum	0.177262
NEUROG2	0	0.00263506	oligodendrocytes	cortical	0.177262
NEUROG2	9.75349e-06	0.00268734	oligodendrocytes	subcortical	0.177262
NEUROG2	0	0.00253298	vascular cells	brainstem	0.177262
NEUROG2	0	0.00245746	vascular cells	cerebellum	0.177262
NEUROG2	1.67035e-05	0.00244056	vascular cells	cortical	0.177262
NEUROG2	0	0.00242387	vascular cells	subcortical	0.177262
NFIA	0.509752	0.0162557	astrocytes	brainstem	0.022651
NFIA	0.152984	0.0164608	astrocytes	cerebellum	0.022651
NFIA	0.209822	0.0165194	astrocytes	cortical	0.022651
NFIA	0.209003	0.0165891	astrocytes	subcortical	0.022651
NFIA	0.251233	0.0155891	basket cells	brainstem	0.022651
NFIA	0.132412	0.0160605	basket cells	cerebellum	0.022651
NFIA	0.181782	0.0153255	basket cells	cortical	0.022651
NFIA	0.0434229	0.0153141	basket cells	subcortical	0.022651
NFIA	0.343362	0.0169157	cerebellar neurons	brainstem	0.022651
NFIA	0.197385	0.0176397	cerebellar neurons	cerebellum	0.022651
NFIA	0.132499	0.0172012	cerebellar neurons	subcortical	0.022651
NFIA	0.0735041	0.0151641	glutamatergic neurons	brainstem	0.022651
NFIA	0.0738536	0.0165233	glutamatergic neurons	cerebellum	0.022651
NFIA	0.0534714	0.016703	glutamatergic neurons	cortical	0.022651
NFIA	0.0945555	0.0166521	glutamatergic neurons	subcortical	0.022651
NFIA	0.128542	0.0161035	GABAergic neurons	brainstem	0.022651
NFIA	0.0699429	0.0164342	GABAergic neurons	cerebellum	0.022651
NFIA	0.0539636	0.0162754	GABAergic neurons	cortical	0.022651
NFIA	0.032683	0.0162316	GABAergic neurons	subcortical	0.022651
NFIA	0.0427571	0.0160005	medium spiny neurons	brainstem	0.022651
NFIA	0.0202309	0.0159528	medium spiny neurons	cortical	0.022651
NFIA	0.00758552	0.0159443	medium spiny neurons	subcortical	0.022651
NFIA	0.157678	0.0149504	microglia	brainstem	0.022651
NFIA	0.0762931	0.0148883	microglia	cerebellum	0.022651
NFIA	0.129241	0.0148762	microglia	cortical	0.022651
NFIA	0.154624	0.0149893	microglia	subcortical	0.022651
NFIA	0.296256	0.016223	oligodendrocyte precursor cells	brainstem	0.022651
NFIA	0.114469	0.0163942	oligodendrocyte precursor cells	cerebellum	0.022651
NFIA	0.181952	0.016105	oligodendrocyte precursor cells	cortical	0.022651
NFIA	0.22967	0.0163026	oligodendrocyte precursor cells	subcortical	0.022651
NFIA	0.169649	0.0156508	oligodendrocytes	brainstem	0.022651
NFIA	0.0883094	0.0157428	oligodendrocytes	cerebellum	0.022651
NFIA	0.124543	0.0157147	oligodendrocytes	cortical	0.022651
NFIA	0.187771	0.0157481	oligodendrocytes	subcortical	0.022651
NFIA	0.4101	0.0150812	vascular cells	brainstem	0.022651
NFIA	0.177812	0.0152202	vascular cells	cerebellum	0.022651
NFIA	0.186678	0.015238	vascular cells	cortical	0.022651
NFIA	0.22042	0.0152601	vascular cells	subcortical	0.022651
NFIX	0.0690395	0.0344257	astrocytes	brainstem	0.494525
NFIX	0.0248618	0.0351334	astrocytes	cerebellum	0.494525
NFIX	0.0295491	0.0353802	astrocytes	cortical	0.494525
NFIX	0.026452	0.0354594	astrocytes	subcortical	0.494525
NFIX	0.0554537	0.032675	basket cells	brainstem	0.494525
NFIX	0.034335	0.0338406	basket cells	cerebellum	0.494525
NFIX	0.0300554	0.0324172	basket cells	cortical	0.494525
NFIX	0.0106233	0.032131	basket cells	subcortical	0.494525
NFIX	0.0646246	0.0358582	cerebellar neurons	brainstem	0.494525
NFIX	0.0517947	0.036921	cerebellar neurons	cerebellum	0.494525
NFIX	0.0345564	0.0358359	cerebellar neurons	subcortical	0.494525
NFIX	0.0263307	0.0319163	glutamatergic neurons	brainstem	0.494525
NFIX	0.0249503	0.0349798	glutamatergic neurons	cerebellum	0.494525
NFIX	0.0502718	0.0357132	glutamatergic neurons	cortical	0.494525
NFIX	0.0370575	0.0356505	glutamatergic neurons	subcortical	0.494525
NFIX	0.0245834	0.0341931	GABAergic neurons	brainstem	0.494525
NFIX	0.0198739	0.0351193	GABAergic neurons	cerebellum	0.494525
NFIX	0.0319015	0.0349745	GABAergic neurons	cortical	0.494525
NFIX	0.0102258	0.0346233	GABAergic neurons	subcortical	0.494525
NFIX	0.0224671	0.0343536	medium spiny neurons	brainstem	0.494525
NFIX	0.0133807	0.0342227	medium spiny neurons	cortical	0.494525
NFIX	0.00163483	0.0342884	medium spiny neurons	subcortical	0.494525
NFIX	0.00364902	0.0320476	microglia	brainstem	0.494525
NFIX	0.00804641	0.0327009	microglia	cerebellum	0.494525
NFIX	0.00523722	0.0325069	microglia	cortical	0.494525
NFIX	0.00221532	0.0325236	microglia	subcortical	0.494525
NFIX	0.0452797	0.0355629	oligodendrocyte precursor cells	brainstem	0.494525
NFIX	0.0306207	0.0358024	oligodendrocyte precursor cells	cerebellum	0.494525
NFIX	0.0296955	0.0356381	oligodendrocyte precursor cells	cortical	0.494525
NFIX	0.0389526	0.0359311	oligodendrocyte precursor cells	subcortical	0.494525
NFIX	0.0520937	0.0342241	oligodendrocytes	brainstem	0.494525
NFIX	0.0412497	0.0349152	oligodendrocytes	cerebellum	0.494525
NFIX	0.038249	0.0349112	oligodendrocytes	cortical	0.494525
NFIX	0.056044	0.0348541	oligodendrocytes	subcortical	0.494525
NFIX	0.0321232	0.0330102	vascular cells	brainstem	0.494525
NFIX	0.0239989	0.0330439	vascular cells	cerebellum	0.494525
NFIX	0.022559	0.0331647	vascular cells	cortical	0.494525
NFIX	0.0145757	0.0330992	vascular cells	subcortical	0.494525
NHLH1	0	0.00634691	astrocytes	brainstem	-0.094719
NHLH1	0	0.00704967	astrocytes	cerebellum	-0.094719
NHLH1	0	0.00732281	astrocytes	cortical	-0.094719
NHLH1	0	0.00703315	astrocytes	subcortical	-0.094719
NHLH1	0	0.00558673	basket cells	brainstem	-0.094719
NHLH1	0	0.00634974	basket cells	cerebellum	-0.094719
NHLH1	0	0.00626373	basket cells	cortical	-0.094719
NHLH1	0	0.00603752	basket cells	subcortical	-0.094719
NHLH1	0	0.0059636	cerebellar neurons	brainstem	-0.094719
NHLH1	3.26923e-06	0.00650038	cerebellar neurons	cerebellum	-0.094719
NHLH1	0	0.00546497	cerebellar neurons	subcortical	-0.094719
NHLH1	0	0.00571048	glutamatergic neurons	brainstem	-0.094719
NHLH1	0	0.00574868	glutamatergic neurons	cerebellum	-0.094719
NHLH1	1.09175e-06	0.00586136	glutamatergic neurons	cortical	-0.094719
NHLH1	0	0.00578282	glutamatergic neurons	subcortical	-0.094719
NHLH1	0	0.00570619	GABAergic neurons	brainstem	-0.094719
NHLH1	0	0.00624225	GABAergic neurons	cerebellum	-0.094719
NHLH1	0	0.00642561	GABAergic neurons	cortical	-0.094719
NHLH1	0	0.00603019	GABAergic neurons	subcortical	-0.094719
NHLH1	0	0.00621525	medium spiny neurons	brainstem	-0.094719
NHLH1	0	0.006378	medium spiny neurons	cortical	-0.094719
NHLH1	0	0.00592841	medium spiny neurons	subcortical	-0.094719
NHLH1	0	0.00650766	microglia	brainstem	-0.094719
NHLH1	0	0.007385	microglia	cerebellum	-0.094719
NHLH1	0	0.0076428	microglia	cortical	-0.094719
NHLH1	0	0.00730911	microglia	subcortical	-0.094719
NHLH1	0	0.0073362	oligodendrocyte precursor cells	brainstem	-0.094719
NHLH1	0	0.00796222	oligodendrocyte precursor cells	cerebellum	-0.094719
NHLH1	0	0.00837241	oligodendrocyte precursor cells	cortical	-0.094719
NHLH1	0	0.00820643	oligodendrocyte precursor cells	subcortical	-0.094719
NHLH1	0	0.00661507	oligodendrocytes	brainstem	-0.094719
NHLH1	0	0.00740461	oligodendrocytes	cerebellum	-0.094719
NHLH1	0	0.00761558	oligodendrocytes	cortical	-0.094719
NHLH1	0	0.00727506	oligodendrocytes	subcortical	-0.094719
NHLH1	0	0.00677717	vascular cells	brainstem	-0.094719
NHLH1	0	0.0072654	vascular cells	cerebellum	-0.094719
NHLH1	0	0.00725618	vascular cells	cortical	-0.094719
NHLH1	0	0.00720914	vascular cells	subcortical	-0.094719
NKX2-3	0	0.0199171	astrocytes	brainstem	0.0364971
NKX2-3	0	0.0187792	astrocytes	cerebellum	0.0364971
NKX2-3	0	0.0185223	astrocytes	cortical	0.0364971
NKX2-3	0	0.0188408	astrocytes	subcortical	0.0364971
NKX2-3	0	0.0218504	basket cells	brainstem	0.0364971
NKX2-3	0	0.0201241	basket cells	cerebellum	0.0364971
NKX2-3	0	0.0206424	basket cells	cortical	0.0364971
NKX2-3	0	0.0193304	basket cells	subcortical	0.0364971
NKX2-3	0	0.0209557	cerebellar neurons	brainstem	0.0364971
NKX2-3	3.25163e-06	0.0193322	cerebellar neurons	cerebellum	0.0364971
NKX2-3	0	0.0211432	cerebellar neurons	subcortical	0.0364971
NKX2-3	0	0.0210125	glutamatergic neurons	brainstem	0.0364971
NKX2-3	0	0.0205464	glutamatergic neurons	cerebellum	0.0364971
NKX2-3	0	0.0198318	glutamatergic neurons	cortical	0.0364971
NKX2-3	0	0.0198681	glutamatergic neurons	subcortical	0.0364971
NKX2-3	0	0.0198926	GABAergic neurons	brainstem	0.0364971
NKX2-3	0	0.0193994	GABAergic neurons	cerebellum	0.0364971
NKX2-3	1.09245e-06	0.0190081	GABAergic neurons	cortical	0.0364971
NKX2-3	0	0.0193458	GABAergic neurons	subcortical	0.0364971
NKX2-3	0	0.0191608	medium spiny neurons	brainstem	0.0364971
NKX2-3	0	0.019516	medium spiny neurons	cortical	0.0364971
NKX2-3	5.97931e-06	0.0198151	medium spiny neurons	subcortical	0.0364971
NKX2-3	0	0.0210918	microglia	brainstem	0.0364971
NKX2-3	0	0.0194641	microglia	cerebellum	0.0364971
NKX2-3	0	0.0194199	microglia	cortical	0.0364971
NKX2-3	0	0.0199141	microglia	subcortical	0.0364971
NKX2-3	0	0.0196862	oligodendrocyte precursor cells	brainstem	0.0364971
NKX2-3	0	0.0182071	oligodendrocyte precursor cells	cerebellum	0.0364971
NKX2-3	0	0.0179003	oligodendrocyte precursor cells	cortical	0.0364971
NKX2-3	0	0.0181844	oligodendrocyte precursor cells	subcortical	0.0364971
NKX2-3	7.29567e-06	0.0201038	oligodendrocytes	brainstem	0.0364971
NKX2-3	0	0.0192108	oligodendrocytes	cerebellum	0.0364971
NKX2-3	0	0.0191637	oligodendrocytes	cortical	0.0364971
NKX2-3	0	0.0195673	oligodendrocytes	subcortical	0.0364971
NKX2-3	0	0.020539	vascular cells	brainstem	0.0364971
NKX2-3	0	0.0196951	vascular cells	cerebellum	0.0364971
NKX2-3	0	0.0196097	vascular cells	cortical	0.0364971
NKX2-3	0	0.0196648	vascular cells	subcortical	0.0364971
NKX2-8	5.63111e-05	0.0341356	astrocytes	brainstem	0.0204738
NKX2-8	0	0.0329092	astrocytes	cerebellum	0.0204738
NKX2-8	0	0.0326511	astrocytes	cortical	0.0204738
NKX2-8	0	0.033092	astrocytes	subcortical	0.0204738
NKX2-8	0	0.0357647	basket cells	brainstem	0.0204738
NKX2-8	0	0.0337047	basket cells	cerebellum	0.0204738
NKX2-8	0	0.0342077	basket cells	cortical	0.0204738
NKX2-8	0	0.0325715	basket cells	subcortical	0.0204738
NKX2-8	3.99046e-05	0.0350739	cerebellar neurons	brainstem	0.0204738
NKX2-8	5.6159e-06	0.0335836	cerebellar neurons	cerebellum	0.0204738
NKX2-8	0	0.0363734	cerebellar neurons	subcortical	0.0204738
NKX2-8	0.000135564	0.0346963	glutamatergic neurons	brainstem	0.0204738
NKX2-8	0	0.0347607	glutamatergic neurons	cerebellum	0.0204738
NKX2-8	6.01207e-06	0.0338964	glutamatergic neurons	cortical	0.0204738
NKX2-8	7.01994e-06	0.0339396	glutamatergic neurons	subcortical	0.0204738
NKX2-8	7.11554e-06	0.0338511	GABAergic neurons	brainstem	0.0204738
NKX2-8	0	0.0334849	GABAergic neurons	cerebellum	0.0204738
NKX2-8	2.14337e-05	0.0329113	GABAergic neurons	cortical	0.0204738
NKX2-8	3.84688e-05	0.0333457	GABAergic neurons	subcortical	0.0204738
NKX2-8	0	0.0319658	medium spiny neurons	brainstem	0.0204738
NKX2-8	0	0.0331769	medium spiny neurons	cortical	0.0204738
NKX2-8	0	0.0335616	medium spiny neurons	subcortical	0.0204738
NKX2-8	5.23098e-05	0.0348522	microglia	brainstem	0.0204738
NKX2-8	0	0.0329732	microglia	cerebellum	0.0204738
NKX2-8	0	0.0328093	microglia	cortical	0.0204738
NKX2-8	0	0.0334657	microglia	subcortical	0.0204738
NKX2-8	0	0.0339386	oligodendrocyte precursor cells	brainstem	0.0204738
NKX2-8	0	0.0324503	oligodendrocyte precursor cells	cerebellum	0.0204738
NKX2-8	0	0.0319449	oligodendrocyte precursor cells	cortical	0.0204738
NKX2-8	0	0.0323453	oligodendrocyte precursor cells	subcortical	0.0204738
NKX2-8	0.000345803	0.0340856	oligodendrocytes	brainstem	0.0204738
NKX2-8	0.000673601	0.033122	oligodendrocytes	cerebellum	0.0204738
NKX2-8	8.2427e-05	0.0329692	oligodendrocytes	cortical	0.0204738
NKX2-8	6.9791e-05	0.0335201	oligodendrocytes	subcortical	0.0204738
NKX2-8	0	0.034289	vascular cells	brainstem	0.0204738
NKX2-8	0	0.0333979	vascular cells	cerebellum	0.0204738
NKX2-8	1.7027e-05	0.0331785	vascular cells	cortical	0.0204738
NKX2-8	0	0.0332375	vascular cells	subcortical	0.0204738
NKX6-1	0.000784525	0.064906	astrocytes	brainstem	-0.247381
NKX6-1	0	0.065151	astrocytes	cerebellum	-0.247381
NKX6-1	1.19171e-05	0.0661248	astrocytes	cortical	-0.247381
NKX6-1	0	0.0661094	astrocytes	subcortical	-0.247381
NKX6-1	0	0.0616463	basket cells	brainstem	-0.247381
NKX6-1	0	0.06282	basket cells	cerebellum	-0.247381
NKX6-1	0	0.0611988	basket cells	cortical	-0.247381
NKX6-1	0	0.0603234	basket cells	subcortical	-0.247381
NKX6-1	0	0.0684285	cerebellar neurons	brainstem	-0.247381
NKX6-1	4.79974e-06	0.0692781	cerebellar neurons	cerebellum	-0.247381
NKX6-1	0	0.0662068	cerebellar neurons	subcortical	-0.247381
NKX6-1	0.000204938	0.0606288	glutamatergic neurons	brainstem	-0.247381
NKX6-1	0	0.066222	glutamatergic neurons	cerebellum	-0.247381
NKX6-1	5.84554e-06	0.067478	glutamatergic neurons	cortical	-0.247381
NKX6-1	0	0.0677915	glutamatergic neurons	subcortical	-0.247381
NKX6-1	0.000152966	0.0670578	GABAergic neurons	brainstem	-0.247381
NKX6-1	0	0.0675602	GABAergic neurons	cerebellum	-0.247381
NKX6-1	1.08775e-05	0.0673484	GABAergic neurons	cortical	-0.247381
NKX6-1	0	0.067367	GABAergic neurons	subcortical	-0.247381
NKX6-1	0	0.0679113	medium spiny neurons	brainstem	-0.247381
NKX6-1	0	0.0669455	medium spiny neurons	cortical	-0.247381
NKX6-1	0	0.0680451	medium spiny neurons	subcortical	-0.247381
NKX6-1	0	0.0609756	microglia	brainstem	-0.247381
NKX6-1	0	0.0600439	microglia	cerebellum	-0.247381
NKX6-1	0	0.0603918	microglia	cortical	-0.247381
NKX6-1	0	0.0608711	microglia	subcortical	-0.247381
NKX6-1	8.8946e-05	0.0676284	oligodendrocyte precursor cells	brainstem	-0.247381
NKX6-1	0	0.0661512	oligodendrocyte precursor cells	cerebellum	-0.247381
NKX6-1	0	0.0663201	oligodendrocyte precursor cells	cortical	-0.247381
NKX6-1	0	0.067108	oligodendrocyte precursor cells	subcortical	-0.247381
NKX6-1	5.94175e-06	0.0670033	oligodendrocytes	brainstem	-0.247381
NKX6-1	0	0.0672057	oligodendrocytes	cerebellum	-0.247381
NKX6-1	1.83633e-05	0.06724	oligodendrocytes	cortical	-0.247381
NKX6-1	0	0.0675712	oligodendrocytes	subcortical	-0.247381
NKX6-1	0.000719508	0.0614743	vascular cells	brainstem	-0.247381
NKX6-1	0.000261719	0.0606111	vascular cells	cerebellum	-0.247381
NKX6-1	0.000259032	0.0609337	vascular cells	cortical	-0.247381
NKX6-1	0	0.0609205	vascular cells	subcortical	-0.247381
NKX6-2	0.00284851	0.122469	astrocytes	brainstem	0.105252
NKX6-2	0.000500469	0.123848	astrocytes	cerebellum	0.105252
NKX6-2	0.000320109	0.126317	astrocytes	cortical	0.105252
NKX6-2	0.000452432	0.126017	astrocytes	subcortical	0.105252
NKX6-2	0.000504512	0.116186	basket cells	brainstem	0.105252
NKX6-2	0.000163175	0.118263	basket cells	cerebellum	0.105252
NKX6-2	0	0.114034	basket cells	cortical	0.105252
NKX6-2	0	0.118392	basket cells	subcortical	0.105252
NKX6-2	0.000871938	0.129532	cerebellar neurons	brainstem	0.105252
NKX6-2	0.00032072	0.130726	cerebellar neurons	cerebellum	0.105252
NKX6-2	0	0.119602	cerebellar neurons	subcortical	0.105252
NKX6-2	0.00283328	0.114334	glutamatergic neurons	brainstem	0.105252
NKX6-2	0.000249497	0.124343	glutamatergic neurons	cerebellum	0.105252
NKX6-2	0.00026305	0.126763	glutamatergic neurons	cortical	0.105252
NKX6-2	0.000268507	0.127554	glutamatergic neurons	subcortical	0.105252
NKX6-2	0.000749207	0.126513	GABAergic neurons	brainstem	0.105252
NKX6-2	0	0.126804	GABAergic neurons	cerebellum	0.105252
NKX6-2	0.000216294	0.125973	GABAergic neurons	cortical	0.105252
NKX6-2	0.000355394	0.126643	GABAergic neurons	subcortical	0.105252
NKX6-2	0	0.128952	medium spiny neurons	brainstem	0.105252
NKX6-2	0	0.125688	medium spiny neurons	cortical	0.105252
NKX6-2	0.000288909	0.127465	medium spiny neurons	subcortical	0.105252
NKX6-2	0.00118068	0.114243	microglia	brainstem	0.105252
NKX6-2	0	0.112041	microglia	cerebellum	0.105252
NKX6-2	0.000465343	0.111605	microglia	cortical	0.105252
NKX6-2	0.000326455	0.112392	microglia	subcortical	0.105252
NKX6-2	0.00400734	0.127113	oligodendrocyte precursor cells	brainstem	0.105252
NKX6-2	0.00259957	0.125589	oligodendrocyte precursor cells	cerebellum	0.105252
NKX6-2	0.000839404	0.12495	oligodendrocyte precursor cells	cortical	0.105252
NKX6-2	0.0020112	0.126652	oligodendrocyte precursor cells	subcortical	0.105252
NKX6-2	0.0244516	0.123886	oligodendrocytes	brainstem	0.105252
NKX6-2	0.0135946	0.123934	oligodendrocytes	cerebellum	0.105252
NKX6-2	0.0120634	0.123652	oligodendrocytes	cortical	0.105252
NKX6-2	0.0164934	0.124347	oligodendrocytes	subcortical	0.105252
NKX6-2	0.00300312	0.114626	vascular cells	brainstem	0.105252
NKX6-2	0.000723352	0.113267	vascular cells	cerebellum	0.105252
NKX6-2	0.000644094	0.11354	vascular cells	cortical	0.105252
NKX6-2	0.00126788	0.113446	vascular cells	subcortical	0.105252
OLIG2	0.00429669	0.00481469	astrocytes	brainstem	-0.21592
OLIG2	0.000500469	0.00447882	astrocytes	cerebellum	-0.21592
OLIG2	0.00151418	0.00447564	astrocytes	cortical	-0.21592
OLIG2	0.00114692	0.00456797	astrocytes	subcortical	-0.21592
OLIG2	0.000459742	0.00568996	basket cells	brainstem	-0.21592
OLIG2	0.0001577	0.00551699	basket cells	cerebellum	-0.21592
OLIG2	0.000652033	0.00535331	basket cells	cortical	-0.21592
OLIG2	0	0.00572658	basket cells	subcortical	-0.21592
OLIG2	0.00122563	0.00634613	cerebellar neurons	brainstem	-0.21592
OLIG2	0.000347023	0.00630389	cerebellar neurons	cerebellum	-0.21592
OLIG2	0	0.00662964	cerebellar neurons	subcortical	-0.21592
OLIG2	0.0029941	0.00505654	glutamatergic neurons	brainstem	-0.21592
OLIG2	0.000283268	0.006059	glutamatergic neurons	cerebellum	-0.21592
OLIG2	0.000464801	0.00622608	glutamatergic neurons	cortical	-0.21592
OLIG2	0.000407304	0.00619117	glutamatergic neurons	subcortical	-0.21592
OLIG2	0.000912061	0.00559266	GABAergic neurons	brainstem	-0.21592
OLIG2	0	0.00540629	GABAergic neurons	cerebellum	-0.21592
OLIG2	0.000400093	0.005292	GABAergic neurons	cortical	-0.21592
OLIG2	0.000500482	0.00536399	GABAergic neurons	subcortical	-0.21592
OLIG2	0	0.00505648	medium spiny neurons	brainstem	-0.21592
OLIG2	0	0.00520385	medium spiny neurons	cortical	-0.21592
OLIG2	0.000316328	0.00522671	medium spiny neurons	subcortical	-0.21592
OLIG2	0.000675642	0.00497369	microglia	brainstem	-0.21592
OLIG2	0	0.0046196	microglia	cerebellum	-0.21592
OLIG2	0.000194768	0.00455528	microglia	cortical	-0.21592
OLIG2	0.000480111	0.00466856	microglia	subcortical	-0.21592
OLIG2	0.129028	0.00492976	oligodendrocyte precursor cells	brainstem	-0.21592
OLIG2	0.0327732	0.00461111	oligodendrocyte precursor cells	cerebellum	-0.21592
OLIG2	0.0383896	0.00447481	oligodendrocyte precursor cells	cortical	-0.21592
OLIG2	0.0405071	0.00456431	oligodendrocyte precursor cells	subcortical	-0.21592
OLIG2	0.0143004	0.00507582	oligodendrocytes	brainstem	-0.21592
OLIG2	0.00452052	0.00473461	oligodendrocytes	cerebellum	-0.21592
OLIG2	0.00854728	0.00474771	oligodendrocytes	cortical	-0.21592
OLIG2	0.0105888	0.00489291	oligodendrocytes	subcortical	-0.21592
OLIG2	0.00241763	0.0048358	vascular cells	brainstem	-0.21592
OLIG2	0.00161843	0.00463797	vascular cells	cerebellum	-0.21592
OLIG2	0.000864572	0.00461383	vascular cells	cortical	-0.21592
OLIG2	0.00110543	0.0045809	vascular cells	subcortical	-0.21592
ONECUT1	0.00177563	0.0194322	astrocytes	brainstem	0.0230681
ONECUT1	0.00041139	0.0192382	astrocytes	cerebellum	0.0230681
ONECUT1	8.96003e-05	0.0188652	astrocytes	cortical	0.0230681
ONECUT1	0.00025791	0.0190509	astrocytes	subcortical	0.0230681
ONECUT1	0.0117813	0.0194655	basket cells	brainstem	0.0230681
ONECUT1	0.0110521	0.0191523	basket cells	cerebellum	0.0230681
ONECUT1	0.0110116	0.0187608	basket cells	cortical	0.0230681
ONECUT1	0	0.0201596	basket cells	subcortical	0.0230681
ONECUT1	0.00084364	0.0211147	cerebellar neurons	brainstem	0.0230681
ONECUT1	0.00052857	0.0205427	cerebellar neurons	cerebellum	0.0230681
ONECUT1	0	0.0212328	cerebellar neurons	subcortical	0.0230681
ONECUT1	0.00440878	0.0194945	glutamatergic neurons	brainstem	0.0230681
ONECUT1	0.00266657	0.0208827	glutamatergic neurons	cerebellum	0.0230681
ONECUT1	4.21445e-05	0.0211639	glutamatergic neurons	cortical	0.0230681
ONECUT1	4.23874e-05	0.0211174	glutamatergic neurons	subcortical	0.0230681
ONECUT1	0.0155414	0.0211372	GABAergic neurons	brainstem	0.0230681
ONECUT1	0.00253134	0.0208044	GABAergic neurons	cerebellum	0.0230681
ONECUT1	0.000338302	0.0207851	GABAergic neurons	cortical	0.0230681
ONECUT1	0.000436488	0.0209239	GABAergic neurons	subcortical	0.0230681
ONECUT1	0	0.0205888	medium spiny neurons	brainstem	0.0230681
ONECUT1	0.000187111	0.0204209	medium spiny neurons	cortical	0.0230681
ONECUT1	1.25662e-05	0.0212503	medium spiny neurons	subcortical	0.0230681
ONECUT1	0.000787696	0.0190632	microglia	brainstem	0.0230681
ONECUT1	0	0.0186404	microglia	cerebellum	0.0230681
ONECUT1	0.000117461	0.0180113	microglia	cortical	0.0230681
ONECUT1	0	0.0182335	microglia	subcortical	0.0230681
ONECUT1	0.00247637	0.0198726	oligodendrocyte precursor cells	brainstem	0.0230681
ONECUT1	0.000768236	0.0195097	oligodendrocyte precursor cells	cerebellum	0.0230681
ONECUT1	2.50706e-05	0.0191196	oligodendrocyte precursor cells	cortical	0.0230681
ONECUT1	0.000799894	0.0193447	oligodendrocyte precursor cells	subcortical	0.0230681
ONECUT1	0.000213293	0.0200033	oligodendrocytes	brainstem	0.0230681
ONECUT1	0.000129065	0.0199941	oligodendrocytes	cerebellum	0.0230681
ONECUT1	1.98043e-05	0.0196281	oligodendrocytes	cortical	0.0230681
ONECUT1	1.63406e-05	0.0198873	oligodendrocytes	subcortical	0.0230681
ONECUT1	0.00124766	0.0189108	vascular cells	brainstem	0.0230681
ONECUT1	0.000717992	0.018394	vascular cells	cerebellum	0.0230681
ONECUT1	0.000105295	0.0182532	vascular cells	cortical	0.0230681
ONECUT1	0.000161275	0.0182567	vascular cells	subcortical	0.0230681
PAX4	0	0.0141406	astrocytes	brainstem	0.135843
PAX4	0	0.0143425	astrocytes	cerebellum	0.135843
PAX4	0	0.0151869	astrocytes	cortical	0.135843
PAX4	0	0.0150364	astrocytes	subcortical	0.135843
PAX4	0	0.0127895	basket cells	brainstem	0.135843
PAX4	0	0.0131505	basket cells	cerebellum	0.135843
PAX4	0	0.0127945	basket cells	cortical	0.135843
PAX4	0	0.0125933	basket cells	subcortical	0.135843
PAX4	0	0.0142703	cerebellar neurons	brainstem	0.135843
PAX4	0	0.014427	cerebellar neurons	cerebellum	0.135843
PAX4	0	0.0131697	cerebellar neurons	subcortical	0.135843
PAX4	0	0.0127622	glutamatergic neurons	brainstem	0.135843
PAX4	0	0.0138962	glutamatergic neurons	cerebellum	0.135843
PAX4	1.85651e-06	0.0141501	glutamatergic neurons	cortical	0.135843
PAX4	0	0.0143058	glutamatergic neurons	subcortical	0.135843
PAX4	0	0.0142371	GABAergic neurons	brainstem	0.135843
PAX4	0	0.0146035	GABAergic neurons	cerebellum	0.135843
PAX4	0	0.0143805	GABAergic neurons	cortical	0.135843
PAX4	3.70024e-05	0.0144102	GABAergic neurons	subcortical	0.135843
PAX4	0	0.0145959	medium spiny neurons	brainstem	0.135843
PAX4	0	0.0143059	medium spiny neurons	cortical	0.135843
PAX4	0	0.014321	medium spiny neurons	subcortical	0.135843
PAX4	0	0.0126569	microglia	brainstem	0.135843
PAX4	0	0.0123226	microglia	cerebellum	0.135843
PAX4	0	0.0121928	microglia	cortical	0.135843
PAX4	0	0.0123408	microglia	subcortical	0.135843
PAX4	0	0.0143884	oligodendrocyte precursor cells	brainstem	0.135843
PAX4	0	0.0142581	oligodendrocyte precursor cells	cerebellum	0.135843
PAX4	0	0.0142789	oligodendrocyte precursor cells	cortical	0.135843
PAX4	0	0.0144646	oligodendrocyte precursor cells	subcortical	0.135843
PAX4	0	0.0140277	oligodendrocytes	brainstem	0.135843
PAX4	0	0.0141283	oligodendrocytes	cerebellum	0.135843
PAX4	0	0.0140047	oligodendrocytes	cortical	0.135843
PAX4	0	0.0140425	oligodendrocytes	subcortical	0.135843
PAX4	0	0.0127095	vascular cells	brainstem	0.135843
PAX4	0	0.0125858	vascular cells	cerebellum	0.135843
PAX4	0	0.0126054	vascular cells	cortical	0.135843
PAX4	0	0.0126317	vascular cells	subcortical	0.135843
PAX7	0.00239119	7.59678e-05	astrocytes	brainstem	0.0499914
PAX7	0	8.74691e-05	astrocytes	cerebellum	0.0499914
PAX7	0.00011801	8.18527e-05	astrocytes	cortical	0.0499914
PAX7	0.000158006	8.24098e-05	astrocytes	subcortical	0.0499914
PAX7	0.000136249	6.58519e-05	basket cells	brainstem	0.0499914
PAX7	5.14692e-05	6.47286e-05	basket cells	cerebellum	0.0499914
PAX7	0	7.28341e-05	basket cells	cortical	0.0499914
PAX7	0	5.18242e-05	basket cells	subcortical	0.0499914
PAX7	0.000314788	6.20177e-05	cerebellar neurons	brainstem	0.0499914
PAX7	0.000219008	7.94988e-05	cerebellar neurons	cerebellum	0.0499914
PAX7	0	8.95897e-05	cerebellar neurons	subcortical	0.0499914
PAX7	0.00103793	8.08909e-05	glutamatergic neurons	brainstem	0.0499914
PAX7	0	8.11666e-05	glutamatergic neurons	cerebellum	0.0499914
PAX7	0.000148242	7.48625e-05	glutamatergic neurons	cortical	0.0499914
PAX7	0.000233345	8.07139e-05	glutamatergic neurons	subcortical	0.0499914
PAX7	0.00684431	8.89128e-05	GABAergic neurons	brainstem	0.0499914
PAX7	0	7.33074e-05	GABAergic neurons	cerebellum	0.0499914
PAX7	0.00027869	7.80656e-05	GABAergic neurons	cortical	0.0499914
PAX7	0.000290115	8.06394e-05	GABAergic neurons	subcortical	0.0499914
PAX7	0	9.36384e-05	medium spiny neurons	brainstem	0.0499914
PAX7	0	0.000100194	medium spiny neurons	cortical	0.0499914
PAX7	0.000179356	8.16767e-05	medium spiny neurons	subcortical	0.0499914
PAX7	0.000378879	9.31343e-05	microglia	brainstem	0.0499914
PAX7	0	0.000100361	microglia	cerebellum	0.0499914
PAX7	0.000115144	9.10952e-05	microglia	cortical	0.0499914
PAX7	6.39261e-05	9.75808e-05	microglia	subcortical	0.0499914
PAX7	0.00053416	8.87185e-05	oligodendrocyte precursor cells	brainstem	0.0499914
PAX7	0	9.21529e-05	oligodendrocyte precursor cells	cerebellum	0.0499914
PAX7	5.03883e-05	9.11428e-05	oligodendrocyte precursor cells	cortical	0.0499914
PAX7	0.000188761	8.96413e-05	oligodendrocyte precursor cells	subcortical	0.0499914
PAX7	0.000151466	9.32465e-05	oligodendrocytes	brainstem	0.0499914
PAX7	0	0.000100925	oligodendrocytes	cerebellum	0.0499914
PAX7	9.57702e-05	8.7974e-05	oligodendrocytes	cortical	0.0499914
PAX7	0.000182631	8.68522e-05	oligodendrocytes	subcortical	0.0499914
PAX7	0.00108435	8.67153e-05	vascular cells	brainstem	0.0499914
PAX7	0	6.93093e-05	vascular cells	cerebellum	0.0499914
PAX7	0.000294918	6.82767e-05	vascular cells	cortical	0.0499914
PAX7	0.000164952	7.24107e-05	vascular cells	subcortical	0.0499914
POU4F2	3.51368e-05	0.011998	astrocytes	brainstem	0.132506
POU4F2	0	0.012025	astrocytes	cerebellum	0.132506
POU4F2	0	0.0118671	astrocytes	cortical	0.132506
POU4F2	0	0.0119857	astrocytes	subcortical	0.132506
POU4F2	0	0.011517	basket cells	brainstem	0.132506
POU4F2	0	0.0114861	basket cells	cerebellum	0.132506
POU4F2	0	0.0107916	basket cells	cortical	0.132506
POU4F2	0	0.0118937	basket cells	subcortical	0.132506
POU4F2	0	0.0128585	cerebellar neurons	brainstem	0.132506
POU4F2	1.95754e-06	0.0129884	cerebellar neurons	cerebellum	0.132506
POU4F2	0	0.0130801	cerebellar neurons	subcortical	0.132506
POU4F2	0.000168976	0.0112537	glutamatergic neurons	brainstem	0.132506
POU4F2	0	0.0127141	glutamatergic neurons	cerebellum	0.132506
POU4F2	1.3091e-06	0.0128442	glutamatergic neurons	cortical	0.132506
POU4F2	0	0.0129205	glutamatergic neurons	subcortical	0.132506
POU4F2	0.000611033	0.0129028	GABAergic neurons	brainstem	0.132506
POU4F2	0	0.0129706	GABAergic neurons	cerebellum	0.132506
POU4F2	9.07497e-06	0.0127658	GABAergic neurons	cortical	0.132506
POU4F2	0	0.0128214	GABAergic neurons	subcortical	0.132506
POU4F2	0	0.0133903	medium spiny neurons	brainstem	0.132506
POU4F2	0	0.0122394	medium spiny neurons	cortical	0.132506
POU4F2	2.21868e-05	0.0130461	medium spiny neurons	subcortical	0.132506
POU4F2	6.21715e-05	0.010921	microglia	brainstem	0.132506
POU4F2	0	0.0105608	microglia	cerebellum	0.132506
POU4F2	0	0.0102876	microglia	cortical	0.132506
POU4F2	0	0.0104389	microglia	subcortical	0.132506
POU4F2	4.32654e-05	0.0125752	oligodendrocyte precursor cells	brainstem	0.132506
POU4F2	0	0.012186	oligodendrocyte precursor cells	cerebellum	0.132506
POU4F2	0	0.0118789	oligodendrocyte precursor cells	cortical	0.132506
POU4F2	0	0.0121804	oligodendrocyte precursor cells	subcortical	0.132506
POU4F2	3.05034e-05	0.0123489	oligodendrocytes	brainstem	0.132506
POU4F2	0	0.0122752	oligodendrocytes	cerebellum	0.132506
POU4F2	0	0.0121164	oligodendrocytes	cortical	0.132506
POU4F2	0	0.0122814	oligodendrocytes	subcortical	0.132506
POU4F2	0	0.0109371	vascular cells	brainstem	0.132506
POU4F2	0	0.0105825	vascular cells	cerebellum	0.132506
POU4F2	0	0.0106297	vascular cells	cortical	0.132506
POU4F2	0	0.0105316	vascular cells	subcortical	0.132506
RUNX3	0.000134239	0.0100555	astrocytes	brainstem	-0.116677
RUNX3	0	0.00987392	astrocytes	cerebellum	-0.116677
RUNX3	3.00277e-05	0.0100135	astrocytes	cortical	-0.116677
RUNX3	5.27741e-05	0.0100469	astrocytes	subcortical	-0.116677
RUNX3	0	0.00987244	basket cells	brainstem	-0.116677
RUNX3	2.65199e-05	0.00973099	basket cells	cerebellum	-0.116677
RUNX3	0	0.0095352	basket cells	cortical	-0.116677
RUNX3	0	0.00917289	basket cells	subcortical	-0.116677
RUNX3	0.000109174	0.0104753	cerebellar neurons	brainstem	-0.116677
RUNX3	6.45266e-05	0.0103105	cerebellar neurons	cerebellum	-0.116677
RUNX3	0	0.0107508	cerebellar neurons	subcortical	-0.116677
RUNX3	0.00128619	0.00965197	glutamatergic neurons	brainstem	-0.116677
RUNX3	0.000920498	0.0105175	glutamatergic neurons	cerebellum	-0.116677
RUNX3	4.81481e-05	0.010692	glutamatergic neurons	cortical	-0.116677
RUNX3	0.000131658	0.0106105	glutamatergic neurons	subcortical	-0.116677
RUNX3	6.45778e-05	0.0103634	GABAergic neurons	brainstem	-0.116677
RUNX3	0	0.0104285	GABAergic neurons	cerebellum	-0.116677
RUNX3	5.53837e-05	0.0104004	GABAergic neurons	cortical	-0.116677
RUNX3	5.75761e-05	0.0103596	GABAergic neurons	subcortical	-0.116677
RUNX3	0	0.0103588	medium spiny neurons	brainstem	-0.116677
RUNX3	0	0.0102418	medium spiny neurons	cortical	-0.116677
RUNX3	0	0.0103495	medium spiny neurons	subcortical	-0.116677
RUNX3	0.000975047	0.0103289	microglia	brainstem	-0.116677
RUNX3	0	0.0103054	microglia	cerebellum	-0.116677
RUNX3	0.000180277	0.0106159	microglia	cortical	-0.116677
RUNX3	0.000634751	0.0105913	microglia	subcortical	-0.116677
RUNX3	0	0.0104057	oligodendrocyte precursor cells	brainstem	-0.116677
RUNX3	0	0.0102567	oligodendrocyte precursor cells	cerebellum	-0.116677
RUNX3	0	0.010369	oligodendrocyte precursor cells	cortical	-0.116677
RUNX3	0	0.0103537	oligodendrocyte precursor cells	subcortical	-0.116677
RUNX3	2.73462e-05	0.0103491	oligodendrocytes	brainstem	-0.116677
RUNX3	0	0.0102163	oligodendrocytes	cerebellum	-0.116677
RUNX3	3.42196e-05	0.0104058	oligodendrocytes	cortical	-0.116677
RUNX3	3.07222e-05	0.0104275	oligodendrocytes	subcortical	-0.116677
RUNX3	0.00140023	0.0101222	vascular cells	brainstem	-0.116677
RUNX3	0.000906833	0.00993913	vascular cells	cerebellum	-0.116677
RUNX3	0.000614076	0.0101106	vascular cells	cortical	-0.116677
RUNX3	0.000688228	0.0101046	vascular cells	subcortical	-0.116677
SP4	0.0149166	0.0539389	astrocytes	brainstem	-0.135929
SP4	0.00561606	0.0714459	astrocytes	cerebellum	-0.135929
SP4	0.00631107	0.0749152	astrocytes	cortical	-0.135929
SP4	0.00698854	0.0675507	astrocytes	subcortical	-0.135929
SP4	0.0130529	0.0394471	basket cells	brainstem	-0.135929
SP4	0.0052529	0.0560225	basket cells	cerebellum	-0.135929
SP4	0.00806603	0.0557909	basket cells	cortical	-0.135929
SP4	0	0.0520833	basket cells	subcortical	-0.135929
SP4	0.0160188	0.0448091	cerebellar neurons	brainstem	-0.135929
SP4	0.00842321	0.0560507	cerebellar neurons	cerebellum	-0.135929
SP4	0.00567067	0.0458699	cerebellar neurons	subcortical	-0.135929
SP4	0.0113257	0.0416437	glutamatergic neurons	brainstem	-0.135929
SP4	0.00497406	0.0419101	glutamatergic neurons	cerebellum	-0.135929
SP4	0.0113301	0.0459129	glutamatergic neurons	cortical	-0.135929
SP4	0.0122166	0.044482	glutamatergic neurons	subcortical	-0.135929
SP4	0.0310351	0.0419013	GABAergic neurons	brainstem	-0.135929
SP4	0.00497503	0.0486157	GABAergic neurons	cerebellum	-0.135929
SP4	0.0111475	0.0535068	GABAergic neurons	cortical	-0.135929
SP4	0.0120205	0.0470459	GABAergic neurons	subcortical	-0.135929
SP4	0.0077658	0.0498625	medium spiny neurons	brainstem	-0.135929
SP4	0.0118864	0.0541175	medium spiny neurons	cortical	-0.135929
SP4	0.0206944	0.0470974	medium spiny neurons	subcortical	-0.135929
SP4	0.0116026	0.0607928	microglia	brainstem	-0.135929
SP4	0.00680998	0.0811744	microglia	cerebellum	-0.135929
SP4	0.0120475	0.0856487	microglia	cortical	-0.135929
SP4	0.0125969	0.0774784	microglia	subcortical	-0.135929
SP4	0.014619	0.0542366	oligodendrocyte precursor cells	brainstem	-0.135929
SP4	0.00482057	0.0680223	oligodendrocyte precursor cells	cerebellum	-0.135929
SP4	0.0127425	0.0758949	oligodendrocyte precursor cells	cortical	-0.135929
SP4	0.0146515	0.0696081	oligodendrocyte precursor cells	subcortical	-0.135929
SP4	0.0164525	0.0487686	oligodendrocytes	brainstem	-0.135929
SP4	0.00852981	0.0606068	oligodendrocytes	cerebellum	-0.135929
SP4	0.0125627	0.0656116	oligodendrocytes	cortical	-0.135929
SP4	0.0259084	0.0582615	oligodendrocytes	subcortical	-0.135929
SP4	0.0194108	0.0654604	vascular cells	brainstem	-0.135929
SP4	0.010091	0.0766291	vascular cells	cerebellum	-0.135929
SP4	0.0125761	0.0780897	vascular cells	cortical	-0.135929
SP4	0.0149929	0.0764016	vascular cells	subcortical	-0.135929
SPDEF	0.00193695	0.000725346	astrocytes	brainstem	-0.318871
SPDEF	0	0.000853039	astrocytes	cerebellum	-0.318871
SPDEF	0.000517657	0.000927174	astrocytes	cortical	-0.318871
SPDEF	0.000374778	0.000861816	astrocytes	subcortical	-0.318871
SPDEF	0.00152124	0.000608685	basket cells	brainstem	-0.318871
SPDEF	0.00105475	0.000773406	basket cells	cerebellum	-0.318871
SPDEF	0	0.000746549	basket cells	cortical	-0.318871
SPDEF	0.00524236	0.000932836	basket cells	subcortical	-0.318871
SPDEF	0.00127029	0.000633206	cerebellar neurons	brainstem	-0.318871
SPDEF	0.00111939	0.000690336	cerebellar neurons	cerebellum	-0.318871
SPDEF	0	0.000895897	cerebellar neurons	subcortical	-0.318871
SPDEF	0.00127578	0.0006261	glutamatergic neurons	brainstem	-0.318871
SPDEF	0.000477483	0.000646465	glutamatergic neurons	cerebellum	-0.318871
SPDEF	0.0016515	0.000664191	glutamatergic neurons	cortical	-0.318871
SPDEF	0.00131081	0.000657525	glutamatergic neurons	subcortical	-0.318871
SPDEF	0.00444986	0.000588558	GABAergic neurons	brainstem	-0.318871
SPDEF	0	0.000672153	GABAergic neurons	cerebellum	-0.318871
SPDEF	0.00118785	0.000708299	GABAergic neurons	cortical	-0.318871
SPDEF	0.0022299	0.00065648	GABAergic neurons	subcortical	-0.318871
SPDEF	0.00986865	0.000678879	medium spiny neurons	brainstem	-0.318871
SPDEF	0.000999936	0.000763983	medium spiny neurons	cortical	-0.318871
SPDEF	0.00126167	0.000685194	medium spiny neurons	subcortical	-0.318871
SPDEF	0.000280831	0.000743509	microglia	brainstem	-0.318871
SPDEF	0	0.000930081	microglia	cerebellum	-0.318871
SPDEF	0.000229394	0.00101965	microglia	cortical	-0.318871
SPDEF	0.00046029	0.000955243	microglia	subcortical	-0.318871
SPDEF	0.000506163	0.000705116	oligodendrocyte precursor cells	brainstem	-0.318871
SPDEF	0.000413887	0.000860209	oligodendrocyte precursor cells	cerebellum	-0.318871
SPDEF	0.000500906	0.000941898	oligodendrocyte precursor cells	cortical	-0.318871
SPDEF	0.000219074	0.000872563	oligodendrocyte precursor cells	subcortical	-0.318871
SPDEF	0.000213987	0.000726759	oligodendrocytes	brainstem	-0.318871
SPDEF	0.000127988	0.000868871	oligodendrocytes	cerebellum	-0.318871
SPDEF	0.000148384	0.000923243	oligodendrocytes	cortical	-0.318871
SPDEF	0.000216813	0.0008577	oligodendrocytes	subcortical	-0.318871
SPDEF	0.00043286	0.000857428	vascular cells	brainstem	-0.318871
SPDEF	0.000721384	0.000880602	vascular cells	cerebellum	-0.318871
SPDEF	0.000551525	0.000942868	vascular cells	cortical	-0.318871
SPDEF	0.000315272	0.00094305	vascular cells	subcortical	-0.318871
SPI1	0.00415344	0.00475965	astrocytes	brainstem	0.873967
SPI1	0.00144141	0.00480494	astrocytes	cerebellum	0.873967
SPI1	0.00191144	0.0048086	astrocytes	cortical	0.873967
SPI1	0.00121545	0.00478554	astrocytes	subcortical	0.873967
SPI1	0.00187234	0.00458827	basket cells	brainstem	0.873967
SPI1	0.00162182	0.00458954	basket cells	cerebellum	0.873967
SPI1	0	0.00429114	basket cells	cortical	0.873967
SPI1	0	0.00456053	basket cells	subcortical	0.873967
SPI1	0.00100963	0.00502083	cerebellar neurons	brainstem	0.873967
SPI1	0.00152844	0.00494944	cerebellar neurons	cerebellum	0.873967
SPI1	0.00539124	0.00385236	cerebellar neurons	subcortical	0.873967
SPI1	0.00380444	0.00447912	glutamatergic neurons	brainstem	0.873967
SPI1	0.00242336	0.00500964	glutamatergic neurons	cerebellum	0.873967
SPI1	0.00186704	0.00507803	glutamatergic neurons	cortical	0.873967
SPI1	0.00177069	0.00499773	glutamatergic neurons	subcortical	0.873967
SPI1	0.00357805	0.0048775	GABAergic neurons	brainstem	0.873967
SPI1	0.00221808	0.00493257	GABAergic neurons	cerebellum	0.873967
SPI1	0.00248492	0.00489882	GABAergic neurons	cortical	0.873967
SPI1	0.00228074	0.00485766	GABAergic neurons	subcortical	0.873967
SPI1	0	0.00477556	medium spiny neurons	brainstem	0.873967
SPI1	0.0014822	0.00490953	medium spiny neurons	cortical	0.873967
SPI1	0.00230456	0.00493078	medium spiny neurons	subcortical	0.873967
SPI1	0.0287869	0.00628618	microglia	brainstem	0.873967
SPI1	0.0168865	0.0073065	microglia	cerebellum	0.873967
SPI1	0.0258666	0.00719393	microglia	cortical	0.873967
SPI1	0.0315349	0.00714169	microglia	subcortical	0.873967
SPI1	0.00112811	0.004675	oligodendrocyte precursor cells	brainstem	0.873967
SPI1	0.0008237	0.00461353	oligodendrocyte precursor cells	cerebellum	0.873967
SPI1	0.00146945	0.00460657	oligodendrocyte precursor cells	cortical	0.873967
SPI1	0.00110329	0.00460215	oligodendrocyte precursor cells	subcortical	0.873967
SPI1	0.00103934	0.00477087	oligodendrocytes	brainstem	0.873967
SPI1	0.000768855	0.00479549	oligodendrocytes	cerebellum	0.873967
SPI1	0.000641937	0.00473789	oligodendrocytes	cortical	0.873967
SPI1	0.000912551	0.00473764	oligodendrocytes	subcortical	0.873967
SPI1	0.00444022	0.00484958	vascular cells	brainstem	0.873967
SPI1	0.00210252	0.00481369	vascular cells	cerebellum	0.873967
SPI1	0.00184935	0.00483064	vascular cells	cortical	0.873967
SPI1	0.00163286	0.00481082	vascular cells	subcortical	0.873967
SRF	0.000489291	0.000963058	astrocytes	brainstem	-0.0666462
SRF	0	0.00099288	astrocytes	cerebellum	-0.0666462
SRF	0.000189598	0.00104886	astrocytes	cortical	-0.0666462
SRF	5.73326e-05	0.00101923	astrocytes	subcortical	-0.0666462
SRF	0.000246415	0.000882771	basket cells	brainstem	-0.0666462
SRF	0.000208275	0.000901487	basket cells	cerebellum	-0.0666462
SRF	0	0.000952913	basket cells	cortical	-0.0666462
SRF	0	0.000673715	basket cells	subcortical	-0.0666462
SRF	6.97354e-05	0.000991762	cerebellar neurons	brainstem	-0.0666462
SRF	0.000182604	0.000947132	cerebellar neurons	cerebellum	-0.0666462
SRF	0	0.00134385	cerebellar neurons	subcortical	-0.0666462
SRF	0.000150077	0.000896052	glutamatergic neurons	brainstem	-0.0666462
SRF	0	0.000979799	glutamatergic neurons	cerebellum	-0.0666462
SRF	0.000328001	0.00101754	glutamatergic neurons	cortical	-0.0666462
SRF	0.00025015	0.00101098	glutamatergic neurons	subcortical	-0.0666462
SRF	0.000360016	0.000930424	GABAergic neurons	brainstem	-0.0666462
SRF	0	0.000938208	GABAergic neurons	cerebellum	-0.0666462
SRF	0.000264491	0.000963086	GABAergic neurons	cortical	-0.0666462
SRF	0.000361619	0.000949875	GABAergic neurons	subcortical	-0.0666462
SRF	0	0.00092468	medium spiny neurons	brainstem	-0.0666462
SRF	0.000421609	0.000973765	medium spiny neurons	cortical	-0.0666462
SRF	0.000439538	0.000977611	medium spiny neurons	subcortical	-0.0666462
SRF	0.00013895	0.00105383	microglia	brainstem	-0.0666462
SRF	0	0.00113776	microglia	cerebellum	-0.0666462
SRF	0.000336766	0.00120396	microglia	cortical	-0.0666462
SRF	0.00016703	0.00114737	microglia	subcortical	-0.0666462
SRF	0.000173049	0.000975191	oligodendrocyte precursor cells	brainstem	-0.0666462
SRF	0.000391788	0.000951669	oligodendrocyte precursor cells	cerebellum	-0.0666462
SRF	0.000305579	0.00104474	oligodendrocyte precursor cells	cortical	-0.0666462
SRF	0.000246941	0.000996399	oligodendrocyte precursor cells	subcortical	-0.0666462
SRF	8.11043e-05	0.000978514	oligodendrocytes	brainstem	-0.0666462
SRF	0.000157365	0.00100378	oligodendrocytes	cerebellum	-0.0666462
SRF	8.60125e-05	0.0010586	oligodendrocytes	cortical	-0.0666462
SRF	0.000104297	0.00102432	oligodendrocytes	subcortical	-0.0666462
SRF	3.55781e-05	0.00100857	vascular cells	brainstem	-0.0666462
SRF	0	0.00104137	vascular cells	cerebellum	-0.0666462
SRF	0.000196409	0.00109021	vascular cells	cortical	-0.0666462
SRF	0.000106786	0.00106824	vascular cells	subcortical	-0.0666462
TBX2	0.000116447	0.00311397	astrocytes	brainstem	-0.362558
TBX2	0	0.00307776	astrocytes	cerebellum	-0.362558
TBX2	6.52094e-05	0.00302534	astrocytes	cortical	-0.362558
TBX2	0.00011007	0.0030512	astrocytes	subcortical	-0.362558
TBX2	5.129e-05	0.00313597	basket cells	brainstem	-0.362558
TBX2	6.41556e-05	0.00301929	basket cells	cerebellum	-0.362558
TBX2	0	0.00323505	basket cells	cortical	-0.362558
TBX2	0	0.00287624	basket cells	subcortical	-0.362558
TBX2	8.82383e-05	0.00322596	cerebellar neurons	brainstem	-0.362558
TBX2	3.91953e-05	0.00313965	cerebellar neurons	cerebellum	-0.362558
TBX2	0	0.00215015	cerebellar neurons	subcortical	-0.362558
TBX2	0.000313724	0.00299543	glutamatergic neurons	brainstem	-0.362558
TBX2	0.000306438	0.00347418	glutamatergic neurons	cerebellum	-0.362558
TBX2	6.1844e-05	0.00354902	glutamatergic neurons	cortical	-0.362558
TBX2	6.25851e-05	0.00347998	glutamatergic neurons	subcortical	-0.362558
TBX2	6.14716e-05	0.00325793	GABAergic neurons	brainstem	-0.362558
TBX2	0	0.00333523	GABAergic neurons	cerebellum	-0.362558
TBX2	4.94434e-05	0.00327527	GABAergic neurons	cortical	-0.362558
TBX2	4.58686e-05	0.00327877	GABAergic neurons	subcortical	-0.362558
TBX2	0	0.00323053	medium spiny neurons	brainstem	-0.362558
TBX2	0	0.00318744	medium spiny neurons	cortical	-0.362558
TBX2	6.40477e-06	0.00332671	medium spiny neurons	subcortical	-0.362558
TBX2	6.7893e-05	0.00308048	microglia	brainstem	-0.362558
TBX2	0	0.00301183	microglia	cerebellum	-0.362558
TBX2	0	0.00305022	microglia	cortical	-0.362558
TBX2	8.42788e-05	0.00305047	microglia	subcortical	-0.362558
TBX2	0	0.00317213	oligodendrocyte precursor cells	brainstem	-0.362558
TBX2	0	0.0031571	oligodendrocyte precursor cells	cerebellum	-0.362558
TBX2	0	0.00314886	oligodendrocyte precursor cells	cortical	-0.362558
TBX2	0.00010197	0.00316963	oligodendrocyte precursor cells	subcortical	-0.362558
TBX2	5.25122e-05	0.0031708	oligodendrocytes	brainstem	-0.362558
TBX2	0	0.00310666	oligodendrocytes	cerebellum	-0.362558
TBX2	0	0.00311647	oligodendrocytes	cortical	-0.362558
TBX2	3.1788e-05	0.00312564	oligodendrocytes	subcortical	-0.362558
TBX2	0.00672028	0.00287538	vascular cells	brainstem	-0.362558
TBX2	0.0057872	0.00286153	vascular cells	cerebellum	-0.362558
TBX2	0.00468875	0.00286176	vascular cells	cortical	-0.362558
TBX2	0.00655306	0.00285808	vascular cells	subcortical	-0.362558
TBX20	0.00023823	0.000827254	astrocytes	brainstem	-0.214088
TBX20	0	0.000824898	astrocytes	cerebellum	-0.214088
TBX20	8.94569e-05	0.000870873	astrocytes	cortical	-0.214088
TBX20	0	0.000863869	astrocytes	subcortical	-0.214088
TBX20	0.000208468	0.000722591	basket cells	brainstem	-0.214088
TBX20	0.000187007	0.000821714	basket cells	cerebellum	-0.214088
TBX20	0	0.000855801	basket cells	cortical	-0.214088
TBX20	0	0.000751451	basket cells	subcortical	-0.214088
TBX20	0.000128201	0.000819259	cerebellar neurons	brainstem	-0.214088
TBX20	0.00012239	0.000773349	cerebellar neurons	cerebellum	-0.214088
TBX20	0	0.000716717	cerebellar neurons	subcortical	-0.214088
TBX20	0.000526538	0.000746394	glutamatergic neurons	brainstem	-0.214088
TBX20	0.000305295	0.000816773	glutamatergic neurons	cerebellum	-0.214088
TBX20	0.00011671	0.000812393	glutamatergic neurons	cortical	-0.214088
TBX20	5.29098e-05	0.000810511	glutamatergic neurons	subcortical	-0.214088
TBX20	0.000306648	0.000797928	GABAergic neurons	brainstem	-0.214088
TBX20	0	0.000821422	GABAergic neurons	cerebellum	-0.214088
TBX20	9.56319e-05	0.000810288	GABAergic neurons	cortical	-0.214088
TBX20	0.000114061	0.000800031	GABAergic neurons	subcortical	-0.214088
TBX20	0	0.000749108	medium spiny neurons	brainstem	-0.214088
TBX20	0.000145051	0.000879832	medium spiny neurons	cortical	-0.214088
TBX20	1.4068e-05	0.000804847	medium spiny neurons	subcortical	-0.214088
TBX20	0	0.000788902	microglia	brainstem	-0.214088
TBX20	0	0.000858536	microglia	cerebellum	-0.214088
TBX20	0	0.000856341	microglia	cortical	-0.214088
TBX20	0	0.000842963	microglia	subcortical	-0.214088
TBX20	0.000158793	0.000839797	oligodendrocyte precursor cells	brainstem	-0.214088
TBX20	0	0.000854319	oligodendrocyte precursor cells	cerebellum	-0.214088
TBX20	2.59242e-05	0.000929021	oligodendrocyte precursor cells	cortical	-0.214088
TBX20	6.74494e-05	0.000918817	oligodendrocyte precursor cells	subcortical	-0.214088
TBX20	8.56178e-05	0.000812852	oligodendrocytes	brainstem	-0.214088
TBX20	0.000161431	0.000876702	oligodendrocytes	cerebellum	-0.214088
TBX20	7.63677e-05	0.000872748	oligodendrocytes	cortical	-0.214088
TBX20	0	0.000859353	oligodendrocytes	subcortical	-0.214088
TBX20	0.000403974	0.00083271	vascular cells	brainstem	-0.214088
TBX20	0	0.000825385	vascular cells	cerebellum	-0.214088
TBX20	0.000201198	0.000843798	vascular cells	cortical	-0.214088
TBX20	0	0.000854175	vascular cells	subcortical	-0.214088
TBX21	0.000314993	0.00390548	astrocytes	brainstem	0.0667995
TBX21	0	0.00380479	astrocytes	cerebellum	0.0667995
TBX21	0.000118166	0.00379128	astrocytes	cortical	0.0667995
TBX21	0.000203622	0.00381599	astrocytes	subcortical	0.0667995
TBX21	0.000575328	0.00406146	basket cells	brainstem	0.0667995
TBX21	0.000127751	0.00402766	basket cells	cerebellum	0.0667995
TBX21	0.000938636	0.00396339	basket cells	cortical	0.0667995
TBX21	0	0.00401638	basket cells	subcortical	0.0667995
TBX21	0.000261192	0.00425525	cerebellar neurons	brainstem	0.0667995
TBX21	0.000238906	0.00424494	cerebellar neurons	cerebellum	0.0667995
TBX21	0	0.00403154	cerebellar neurons	subcortical	0.0667995
TBX21	0.000830476	0.00387443	glutamatergic neurons	brainstem	0.0667995
TBX21	0.00111741	0.00430757	glutamatergic neurons	cerebellum	0.0667995
TBX21	0.000205333	0.00439296	glutamatergic neurons	cortical	0.0667995
TBX21	0.000203841	0.00427174	glutamatergic neurons	subcortical	0.0667995
TBX21	0.000535828	0.00406988	GABAergic neurons	brainstem	0.0667995
TBX21	0.000906036	0.0040654	GABAergic neurons	cerebellum	0.0667995
TBX21	0.000228429	0.00406177	GABAergic neurons	cortical	0.0667995
TBX21	0.000322301	0.00408253	GABAergic neurons	subcortical	0.0667995
TBX21	0	0.0043893	medium spiny neurons	brainstem	0.0667995
TBX21	0.000316318	0.00417059	medium spiny neurons	cortical	0.0667995
TBX21	0.000147435	0.00416288	medium spiny neurons	subcortical	0.0667995
TBX21	0.000113323	0.00390068	microglia	brainstem	0.0667995
TBX21	0	0.00384354	microglia	cerebellum	0.0667995
TBX21	0.000174625	0.00378576	microglia	cortical	0.0667995
TBX21	8.21798e-05	0.00380303	microglia	subcortical	0.0667995
TBX21	0.000123494	0.00401763	oligodendrocyte precursor cells	brainstem	0.0667995
TBX21	0.000359317	0.00389329	oligodendrocyte precursor cells	cerebellum	0.0667995
TBX21	2.75322e-05	0.00384605	oligodendrocyte precursor cells	cortical	0.0667995
TBX21	0.000193285	0.0038471	oligodendrocyte precursor cells	subcortical	0.0667995
TBX21	0.000398395	0.00398266	oligodendrocytes	brainstem	0.0667995
TBX21	0.000577709	0.00382702	oligodendrocytes	cerebellum	0.0667995
TBX21	0.000308016	0.0038266	oligodendrocytes	cortical	0.0667995
TBX21	0.000306767	0.00385961	oligodendrocytes	subcortical	0.0667995
TBX21	0.000626755	0.00374294	vascular cells	brainstem	0.0667995
TBX21	0.000487877	0.00369841	vascular cells	cerebellum	0.0667995
TBX21	0.000279825	0.00374933	vascular cells	cortical	0.0667995
TBX21	0.000204439	0.00372199	vascular cells	subcortical	0.0667995
TEAD1	0.117749	0.0128683	astrocytes	brainstem	0.205218
TEAD1	0.0228972	0.0128006	astrocytes	cerebellum	0.205218
TEAD1	0.04404	0.0128322	astrocytes	cortical	0.205218
TEAD1	0.0465176	0.0129228	astrocytes	subcortical	0.205218
TEAD1	0.0436164	0.0123036	basket cells	brainstem	0.205218
TEAD1	0.0189524	0.0124516	basket cells	cerebellum	0.205218
TEAD1	0.034932	0.0129948	basket cells	cortical	0.205218
TEAD1	0.0233981	0.0124378	basket cells	subcortical	0.205218
TEAD1	0.042853	0.0133244	cerebellar neurons	brainstem	0.205218
TEAD1	0.0208399	0.0132815	cerebellar neurons	cerebellum	0.205218
TEAD1	0.0129077	0.0113779	cerebellar neurons	subcortical	0.205218
TEAD1	0.0153262	0.0123399	glutamatergic neurons	brainstem	0.205218
TEAD1	0.0148631	0.0134111	glutamatergic neurons	cerebellum	0.205218
TEAD1	0.0165599	0.0135066	glutamatergic neurons	cortical	0.205218
TEAD1	0.0455205	0.013425	glutamatergic neurons	subcortical	0.205218
TEAD1	0.0520096	0.0131643	GABAergic neurons	brainstem	0.205218
TEAD1	0.0233088	0.0132684	GABAergic neurons	cerebellum	0.205218
TEAD1	0.0236848	0.0131369	GABAergic neurons	cortical	0.205218
TEAD1	0.0310931	0.01312	GABAergic neurons	subcortical	0.205218
TEAD1	0.00993002	0.0132615	medium spiny neurons	brainstem	0.205218
TEAD1	0.00989391	0.0128124	medium spiny neurons	cortical	0.205218
TEAD1	0.0154047	0.0130672	medium spiny neurons	subcortical	0.205218
TEAD1	0.00326763	0.0120515	microglia	brainstem	0.205218
TEAD1	0.00724363	0.0118168	microglia	cerebellum	0.205218
TEAD1	0.00207226	0.0117568	microglia	cortical	0.205218
TEAD1	0.00286693	0.0118451	microglia	subcortical	0.205218
TEAD1	0.0335604	0.0129522	oligodendrocyte precursor cells	brainstem	0.205218
TEAD1	0.0180144	0.0129315	oligodendrocyte precursor cells	cerebellum	0.205218
TEAD1	0.0278653	0.0127586	oligodendrocyte precursor cells	cortical	0.205218
TEAD1	0.0367247	0.0128893	oligodendrocyte precursor cells	subcortical	0.205218
TEAD1	0.0122201	0.0129788	oligodendrocytes	brainstem	0.205218
TEAD1	0.00718025	0.0128841	oligodendrocytes	cerebellum	0.205218
TEAD1	0.0119041	0.0127697	oligodendrocytes	cortical	0.205218
TEAD1	0.0229585	0.0128493	oligodendrocytes	subcortical	0.205218
TEAD1	0.0777074	0.0125575	vascular cells	brainstem	0.205218
TEAD1	0.0373361	0.0125134	vascular cells	cerebellum	0.205218
TEAD1	0.0470255	0.0124463	vascular cells	cortical	0.205218
TEAD1	0.0559832	0.0125329	vascular cells	subcortical	0.205218
TFAP4	0.00452968	0.00402357	astrocytes	brainstem	0.0802752
TFAP4	0.00206541	0.00401349	astrocytes	cerebellum	0.0802752
TFAP4	0.00210526	0.00405575	astrocytes	cortical	0.0802752
TFAP4	0.0022422	0.00407525	astrocytes	subcortical	0.0802752
TFAP4	0.00383968	0.00398315	basket cells	brainstem	0.0802752
TFAP4	0.00257001	0.00389568	basket cells	cerebellum	0.0802752
TFAP4	0.00222223	0.00361136	basket cells	cortical	0.0802752
TFAP4	0.00578332	0.00419776	basket cells	subcortical	0.0802752
TFAP4	0.00480444	0.00412392	cerebellar neurons	brainstem	0.0802752
TFAP4	0.0045374	0.00417951	cerebellar neurons	cerebellum	0.0802752
TFAP4	0.00360997	0.00438989	cerebellar neurons	subcortical	0.0802752
TFAP4	0.00300426	0.00379846	glutamatergic neurons	brainstem	0.0802752
TFAP4	0.00214943	0.0041001	glutamatergic neurons	cerebellum	0.0802752
TFAP4	0.00518163	0.00416735	glutamatergic neurons	cortical	0.0802752
TFAP4	0.00441435	0.0042012	glutamatergic neurons	subcortical	0.0802752
TFAP4	0.012258	0.00417168	GABAergic neurons	brainstem	0.0802752
TFAP4	0.00355044	0.00428014	GABAergic neurons	cerebellum	0.0802752
TFAP4	0.00651697	0.00429493	GABAergic neurons	cortical	0.0802752
TFAP4	0.006778	0.00424716	GABAergic neurons	subcortical	0.0802752
TFAP4	0.00937531	0.00430737	medium spiny neurons	brainstem	0.0802752
TFAP4	0.00209408	0.00419251	medium spiny neurons	cortical	0.0802752
TFAP4	0.00419605	0.00419063	medium spiny neurons	subcortical	0.0802752
TFAP4	0.00500226	0.00388307	microglia	brainstem	0.0802752
TFAP4	0.00342827	0.00378889	microglia	cerebellum	0.0802752
TFAP4	0.00501838	0.00387415	microglia	cortical	0.0802752
TFAP4	0.00605377	0.00389675	microglia	subcortical	0.0802752
TFAP4	0.00213329	0.00430267	oligodendrocyte precursor cells	brainstem	0.0802752
TFAP4	0.00278178	0.00435994	oligodendrocyte precursor cells	cerebellum	0.0802752
TFAP4	0.00204655	0.00431613	oligodendrocyte precursor cells	cortical	0.0802752
TFAP4	0.00233082	0.00435266	oligodendrocyte precursor cells	subcortical	0.0802752
TFAP4	0.00324252	0.00424757	oligodendrocytes	brainstem	0.0802752
TFAP4	0.00350002	0.00429736	oligodendrocytes	cerebellum	0.0802752
TFAP4	0.00252702	0.0043098	oligodendrocytes	cortical	0.0802752
TFAP4	0.00325242	0.00429478	oligodendrocytes	subcortical	0.0802752
TFAP4	0.00579884	0.0039342	vascular cells	brainstem	0.0802752
TFAP4	0.00445012	0.00386867	vascular cells	cerebellum	0.0802752
TFAP4	0.00342271	0.0038929	vascular cells	cortical	0.0802752
TFAP4	0.0034874	0.00391905	vascular cells	subcortical	0.0802752
TFCP2	0.0692928	0.00113592	astrocytes	brainstem	-0.246632
TFCP2	0.026248	0.00138028	astrocytes	cerebellum	-0.246632
TFCP2	0.0256756	0.00140122	astrocytes	cortical	-0.246632
TFCP2	0.0241481	0.00134396	astrocytes	subcortical	-0.246632
TFCP2	0.0583817	0.000884551	basket cells	brainstem	-0.246632
TFCP2	0.0398137	0.00115307	basket cells	cerebellum	-0.246632
TFCP2	0.032735	0.00103789	basket cells	cortical	-0.246632
TFCP2	0.0325029	0.00124378	basket cells	subcortical	-0.246632
TFCP2	0.0455527	0.00105378	cerebellar neurons	brainstem	-0.246632
TFCP2	0.0373186	0.00126126	cerebellar neurons	cerebellum	-0.246632
TFCP2	0.0225926	0.000806307	cerebellar neurons	subcortical	-0.246632
TFCP2	0.0458809	0.000957051	glutamatergic neurons	brainstem	-0.246632
TFCP2	0.0287985	0.00101933	glutamatergic neurons	cerebellum	-0.246632
TFCP2	0.0609501	0.00106377	glutamatergic neurons	cortical	-0.246632
TFCP2	0.0552583	0.0010604	glutamatergic neurons	subcortical	-0.246632
TFCP2	0.131864	0.00103559	GABAergic neurons	brainstem	-0.246632
TFCP2	0.0487168	0.00111604	GABAergic neurons	cerebellum	-0.246632
TFCP2	0.0662477	0.00117259	GABAergic neurons	cortical	-0.246632
TFCP2	0.0846564	0.00110917	GABAergic neurons	subcortical	-0.246632
TFCP2	0.0535833	0.00127582	medium spiny neurons	brainstem	-0.246632
TFCP2	0.0320773	0.00113032	medium spiny neurons	cortical	-0.246632
TFCP2	0.0579694	0.00109224	medium spiny neurons	subcortical	-0.246632
TFCP2	0.0451371	0.00119509	microglia	brainstem	-0.246632
TFCP2	0.0335475	0.00146667	microglia	cerebellum	-0.246632
TFCP2	0.0443907	0.00157201	microglia	cortical	-0.246632
TFCP2	0.0525568	0.00149698	microglia	subcortical	-0.246632
TFCP2	0.0517997	0.00114693	oligodendrocyte precursor cells	brainstem	-0.246632
TFCP2	0.0281599	0.00134557	oligodendrocyte precursor cells	cerebellum	-0.246632
TFCP2	0.0443873	0.00145023	oligodendrocyte precursor cells	cortical	-0.246632
TFCP2	0.045609	0.00139613	oligodendrocyte precursor cells	subcortical	-0.246632
TFCP2	0.0520779	0.00109045	oligodendrocytes	brainstem	-0.246632
TFCP2	0.034361	0.00126503	oligodendrocytes	cerebellum	-0.246632
TFCP2	0.0364329	0.00129465	oligodendrocytes	cortical	-0.246632
TFCP2	0.0559718	0.00122281	oligodendrocytes	subcortical	-0.246632
TFCP2	0.0749846	0.00122536	vascular cells	brainstem	-0.246632
TFCP2	0.0404184	0.00141552	vascular cells	cerebellum	-0.246632
TFCP2	0.0423608	0.00144978	vascular cells	cortical	-0.246632
TFCP2	0.0484491	0.00143973	vascular cells	subcortical	-0.246632
TFEB	0.0115115	0.00808447	astrocytes	brainstem	0.429174
TFEB	0.00465194	0.0101164	astrocytes	cerebellum	0.429174
TFEB	0.00538572	0.0105041	astrocytes	cortical	0.429174
TFEB	0.00639407	0.0096618	astrocytes	subcortical	0.429174
TFEB	0.00263624	0.00640899	basket cells	brainstem	0.429174
TFEB	0.00286129	0.00852422	basket cells	cerebellum	0.429174
TFEB	0	0.00815742	basket cells	cortical	0.429174
TFEB	0.0123916	0.00798093	basket cells	subcortical	0.429174
TFEB	0.00887004	0.00718155	cerebellar neurons	brainstem	0.429174
TFEB	0.00748907	0.00866857	cerebellar neurons	cerebellum	0.429174
TFEB	0.00304351	0.0086902	cerebellar neurons	subcortical	0.429174
TFEB	0.00406008	0.00665768	glutamatergic neurons	brainstem	0.429174
TFEB	0.00466891	0.00678045	glutamatergic neurons	cerebellum	0.429174
TFEB	0.00189157	0.00725989	glutamatergic neurons	cortical	0.429174
TFEB	0.00229622	0.00714628	glutamatergic neurons	subcortical	0.429174
TFEB	0.00495567	0.0066929	GABAergic neurons	brainstem	0.429174
TFEB	0.000618855	0.00765341	GABAergic neurons	cerebellum	0.429174
TFEB	0.00407166	0.00820304	GABAergic neurons	cortical	0.429174
TFEB	0.00333635	0.00743172	GABAergic neurons	subcortical	0.429174
TFEB	0.0080964	0.00701118	medium spiny neurons	brainstem	0.429174
TFEB	0.000766718	0.00813767	medium spiny neurons	cortical	0.429174
TFEB	0.00224204	0.00732796	medium spiny neurons	subcortical	0.429174
TFEB	0.0301257	0.00891976	microglia	brainstem	0.429174
TFEB	0.02132	0.0112146	microglia	cerebellum	0.429174
TFEB	0.0268473	0.0118855	microglia	cortical	0.429174
TFEB	0.0360317	0.0108182	microglia	subcortical	0.429174
TFEB	0.00958481	0.00855938	oligodendrocyte precursor cells	brainstem	0.429174
TFEB	0.00774739	0.0101895	oligodendrocyte precursor cells	cerebellum	0.429174
TFEB	0.00883181	0.0110498	oligodendrocyte precursor cells	cortical	0.429174
TFEB	0.0117457	0.0102631	oligodendrocyte precursor cells	subcortical	0.429174
TFEB	0.0430075	0.00793509	oligodendrocytes	brainstem	0.429174
TFEB	0.0325269	0.00942991	oligodendrocytes	cerebellum	0.429174
TFEB	0.0305486	0.00997018	oligodendrocytes	cortical	0.429174
TFEB	0.0449746	0.0091298	oligodendrocytes	subcortical	0.429174
TFEB	0.0229799	0.00881133	vascular cells	brainstem	0.429174
TFEB	0.0144652	0.0101157	vascular cells	cerebellum	0.429174
TFEB	0.0123887	0.0103159	vascular cells	cortical	0.429174
TFEB	0.01861	0.01007	vascular cells	subcortical	0.429174
ZBTB7B	0.00790856	0.000777935	astrocytes	brainstem	-0.231955
ZBTB7B	0.000501848	0.00106323	astrocytes	cerebellum	-0.231955
ZBTB7B	0.00252088	0.00106433	astrocytes	cortical	-0.231955
ZBTB7B	0.00254887	0.000972065	astrocytes	subcortical	-0.231955
ZBTB7B	0.00547995	0.000549952	basket cells	brainstem	-0.231955
ZBTB7B	0.00446679	0.000762857	basket cells	cerebellum	-0.231955
ZBTB7B	0.00246821	0.000673715	basket cells	cortical	-0.231955
ZBTB7B	0	0.000881012	basket cells	subcortical	-0.231955
ZBTB7B	0.00381926	0.000665518	cerebellar neurons	brainstem	-0.231955
ZBTB7B	0.0027375	0.000885306	cerebellar neurons	cerebellum	-0.231955
ZBTB7B	0	0.00134385	cerebellar neurons	subcortical	-0.231955
ZBTB7B	0.00333311	0.000619469	glutamatergic neurons	brainstem	-0.231955
ZBTB7B	0.00297066	0.000607252	glutamatergic neurons	cerebellum	-0.231955
ZBTB7B	0.000696314	0.000640365	glutamatergic neurons	cortical	-0.231955
ZBTB7B	0.00044202	0.000636483	glutamatergic neurons	subcortical	-0.231955
ZBTB7B	0.0032127	0.000609206	GABAergic neurons	brainstem	-0.231955
ZBTB7B	0.0050539	0.000729914	GABAergic neurons	cerebellum	-0.231955
ZBTB7B	0.000602662	0.000773546	GABAergic neurons	cortical	-0.231955
ZBTB7B	0.00508177	0.000697503	GABAergic neurons	subcortical	-0.231955
ZBTB7B	0	0.000784222	medium spiny neurons	brainstem	-0.231955
ZBTB7B	0.000504185	0.000773376	medium spiny neurons	cortical	-0.231955
ZBTB7B	0.000258701	0.000669871	medium spiny neurons	subcortical	-0.231955
ZBTB7B	0.00614837	0.000837035	microglia	brainstem	-0.231955
ZBTB7B	0.00178618	0.00116856	microglia	cerebellum	-0.231955
ZBTB7B	0.00288256	0.0011843	microglia	cortical	-0.231955
ZBTB7B	0.00491232	0.00107919	microglia	subcortical	-0.231955
ZBTB7B	0.000230925	0.000893242	oligodendrocyte precursor cells	brainstem	-0.231955
ZBTB7B	0.00115047	0.00109232	oligodendrocyte precursor cells	cerebellum	-0.231955
ZBTB7B	0.00032805	0.00119869	oligodendrocyte precursor cells	cortical	-0.231955
ZBTB7B	4.85313e-05	0.00110654	oligodendrocyte precursor cells	subcortical	-0.231955
ZBTB7B	0.00558666	0.000715272	oligodendrocytes	brainstem	-0.231955
ZBTB7B	0.00255165	0.000861039	oligodendrocytes	cerebellum	-0.231955
ZBTB7B	0.00302589	0.00088424	oligodendrocytes	cortical	-0.231955
ZBTB7B	0.00364914	0.000797163	oligodendrocytes	subcortical	-0.231955
ZBTB7B	0.00880796	0.000882146	vascular cells	brainstem	-0.231955
ZBTB7B	0.00572536	0.00105747	vascular cells	cerebellum	-0.231955
ZBTB7B	0.00281162	0.00104013	vascular cells	cortical	-0.231955
ZBTB7B	0.00307324	0.00100113	vascular cells	subcortical	-0.231955
ZBTB7C	0.105048	0.00341	astrocytes	brainstem	-0.0280328
ZBTB7C	0.0243578	0.00455199	astrocytes	cerebellum	-0.0280328
ZBTB7C	0.047229	0.00482669	astrocytes	cortical	-0.0280328
ZBTB7C	0.0584823	0.00429162	astrocytes	subcortical	-0.0280328
ZBTB7C	0.00632073	0.00237067	basket cells	brainstem	-0.0280328
ZBTB7C	0.00201272	0.00355687	basket cells	cerebellum	-0.0280328
ZBTB7C	0.01421	0.00336251	basket cells	cortical	-0.0280328
ZBTB7C	0.0309648	0.00326493	basket cells	subcortical	-0.0280328
ZBTB7C	0.00710573	0.00283093	cerebellar neurons	brainstem	-0.0280328
ZBTB7C	0.00447847	0.00367334	cerebellar neurons	cerebellum	-0.0280328
ZBTB7C	0.00846413	0.00286687	cerebellar neurons	subcortical	-0.0280328
ZBTB7C	0.0310915	0.00252959	glutamatergic neurons	brainstem	-0.0280328
ZBTB7C	0.00368775	0.00270056	glutamatergic neurons	cerebellum	-0.0280328
ZBTB7C	0.0417672	0.00299311	glutamatergic neurons	cortical	-0.0280328
ZBTB7C	0.0200179	0.00290001	glutamatergic neurons	subcortical	-0.0280328
ZBTB7C	0.0968137	0.00265625	GABAergic neurons	brainstem	-0.0280328
ZBTB7C	0.00566251	0.00320025	GABAergic neurons	cerebellum	-0.0280328
ZBTB7C	0.0118975	0.0035554	GABAergic neurons	cortical	-0.0280328
ZBTB7C	0.0804211	0.00307923	GABAergic neurons	subcortical	-0.0280328
ZBTB7C	0.0237284	0.0029262	medium spiny neurons	brainstem	-0.0280328
ZBTB7C	0.0138679	0.0032845	medium spiny neurons	cortical	-0.0280328
ZBTB7C	0.00996783	0.00303061	medium spiny neurons	subcortical	-0.0280328
ZBTB7C	0.00214322	0.00354576	microglia	brainstem	-0.0280328
ZBTB7C	0.00248178	0.00481337	microglia	cerebellum	-0.0280328
ZBTB7C	0.00294686	0.00528786	microglia	cortical	-0.0280328
ZBTB7C	0.0016815	0.00480037	microglia	subcortical	-0.0280328
ZBTB7C	0.0303061	0.00378033	oligodendrocyte precursor cells	brainstem	-0.0280328
ZBTB7C	0.014495	0.00465095	oligodendrocyte precursor cells	cerebellum	-0.0280328
ZBTB7C	0.0281507	0.00530578	oligodendrocyte precursor cells	cortical	-0.0280328
ZBTB7C	0.0334889	0.00483348	oligodendrocyte precursor cells	subcortical	-0.0280328
ZBTB7C	0.00163273	0.00323799	oligodendrocytes	brainstem	-0.0280328
ZBTB7C	0.00144225	0.00405089	oligodendrocytes	cerebellum	-0.0280328
ZBTB7C	0.00206989	0.00440251	oligodendrocytes	cortical	-0.0280328
ZBTB7C	0.00197683	0.00391456	oligodendrocytes	subcortical	-0.0280328
ZBTB7C	0.100941	0.00366149	vascular cells	brainstem	-0.0280328
ZBTB7C	0.048018	0.00450712	vascular cells	cerebellum	-0.0280328
ZBTB7C	0.0524868	0.00458411	vascular cells	cortical	-0.0280328
ZBTB7C	0.0640182	0.00442699	vascular cells	subcortical	-0.0280328
ZIC1	0.00491742	0.0141112	astrocytes	brainstem	0.0276762
ZIC1	0.0105164	0.0169475	astrocytes	cerebellum	0.0276762
ZIC1	0.000813261	0.0173197	astrocytes	cortical	0.0276762
ZIC1	0.00280929	0.0164607	astrocytes	subcortical	0.0276762
ZIC1	0.0109188	0.0122751	basket cells	brainstem	0.0276762
ZIC1	0.00484197	0.0147992	basket cells	cerebellum	0.0276762
ZIC1	0.00744711	0.0148339	basket cells	cortical	0.0276762
ZIC1	0	0.0138112	basket cells	subcortical	0.0276762
ZIC1	0.111372	0.0125505	cerebellar neurons	brainstem	0.0276762
ZIC1	0.034181	0.0146609	cerebellar neurons	cerebellum	0.0276762
ZIC1	0.0119484	0.0137072	cerebellar neurons	subcortical	0.0276762
ZIC1	0.00559197	0.0125305	glutamatergic neurons	brainstem	0.0276762
ZIC1	0.0076284	0.0119117	glutamatergic neurons	cerebellum	0.0276762
ZIC1	0.000227867	0.0124232	glutamatergic neurons	cortical	0.0276762
ZIC1	0.000866496	0.0122098	glutamatergic neurons	subcortical	0.0276762
ZIC1	0.00343877	0.0116838	GABAergic neurons	brainstem	0.0276762
ZIC1	0.00856943	0.0127073	GABAergic neurons	cerebellum	0.0276762
ZIC1	0.000222493	0.0135581	GABAergic neurons	cortical	0.0276762
ZIC1	0.00465907	0.0126272	GABAergic neurons	subcortical	0.0276762
ZIC1	0.00415161	0.0125827	medium spiny neurons	brainstem	0.0276762
ZIC1	0.000473629	0.0137611	medium spiny neurons	cortical	0.0276762
ZIC1	0.000175725	0.0124922	medium spiny neurons	subcortical	0.0276762
ZIC1	0.00247125	0.0144781	microglia	brainstem	0.0276762
ZIC1	0.00534673	0.0173059	microglia	cerebellum	0.0276762
ZIC1	0.000440907	0.0179381	microglia	cortical	0.0276762
ZIC1	0.000608827	0.0169343	microglia	subcortical	0.0276762
ZIC1	0.00140412	0.0147953	oligodendrocyte precursor cells	brainstem	0.0276762
ZIC1	0.00303329	0.0171973	oligodendrocyte precursor cells	cerebellum	0.0276762
ZIC1	0.000230031	0.0182125	oligodendrocyte precursor cells	cortical	0.0276762
ZIC1	0.00010872	0.0174486	oligodendrocyte precursor cells	subcortical	0.0276762
ZIC1	0.00117686	0.0131116	oligodendrocytes	brainstem	0.0276762
ZIC1	0.004682	0.0150066	oligodendrocytes	cerebellum	0.0276762
ZIC1	0.000147266	0.0154288	oligodendrocytes	cortical	0.0276762
ZIC1	0.000468949	0.014474	oligodendrocytes	subcortical	0.0276762
ZIC1	0.102285	0.0156971	vascular cells	brainstem	0.0276762
ZIC1	0.0390726	0.017621	vascular cells	cerebellum	0.0276762
ZIC1	0.0295209	0.0176148	vascular cells	cortical	0.0276762
ZIC1	0.0294331	0.017592	vascular cells	subcortical	0.0276762
ZBTB18	0.00696024	0.00324798	astrocytes	brainstem	0.00188171
ZBTB18	0.00606271	0.00318	astrocytes	cerebellum	0.00188171
ZBTB18	0.00499039	0.00329978	astrocytes	cortical	0.00188171
ZBTB18	0.00205524	0.00332013	astrocytes	subcortical	0.00188171
ZBTB18	0.0310298	0.00311818	basket cells	brainstem	0.00188171
ZBTB18	0.0103453	0.00323284	basket cells	cerebellum	0.00188171
ZBTB18	0.0256081	0.00353245	basket cells	cortical	0.00188171
ZBTB18	0	0.00305763	basket cells	subcortical	0.00188171
ZBTB18	0.0551744	0.00346778	cerebellar neurons	brainstem	0.00188171
ZBTB18	0.0183308	0.0032662	cerebellar neurons	cerebellum	0.00188171
ZBTB18	0.00299276	0.00250851	cerebellar neurons	subcortical	0.00188171
ZBTB18	0.0117694	0.00323639	glutamatergic neurons	brainstem	0.00188171
ZBTB18	0.011367	0.0033799	glutamatergic neurons	cerebellum	0.00188171
ZBTB18	0.0114682	0.00336605	glutamatergic neurons	cortical	0.00188171
ZBTB18	0.00805583	0.00333891	glutamatergic neurons	subcortical	0.00188171
ZBTB18	0.0048514	0.00338856	GABAergic neurons	brainstem	0.00188171
ZBTB18	0.00365743	0.00346365	GABAergic neurons	cerebellum	0.00188171
ZBTB18	0.00415015	0.00348902	GABAergic neurons	cortical	0.00188171
ZBTB18	0.00224408	0.00345164	GABAergic neurons	subcortical	0.00188171
ZBTB18	0.00462108	0.00338269	medium spiny neurons	brainstem	0.00188171
ZBTB18	0.00325326	0.00361952	medium spiny neurons	cortical	0.00188171
ZBTB18	0.00260511	0.0034136	medium spiny neurons	subcortical	0.00188171
ZBTB18	0.00228656	0.00319318	microglia	brainstem	0.00188171
ZBTB18	0.00348299	0.00316883	microglia	cerebellum	0.00188171
ZBTB18	0.00307614	0.00325292	microglia	cortical	0.00188171
ZBTB18	0.00219997	0.00327386	microglia	subcortical	0.00188171
ZBTB18	0.00496258	0.0035213	oligodendrocyte precursor cells	brainstem	0.00188171
ZBTB18	0.00560499	0.00343495	oligodendrocyte precursor cells	cerebellum	0.00188171
ZBTB18	0.00394221	0.00356955	oligodendrocyte precursor cells	cortical	0.00188171
ZBTB18	0.00366875	0.00357207	oligodendrocyte precursor cells	subcortical	0.00188171
ZBTB18	0.00212385	0.00349904	oligodendrocytes	brainstem	0.00188171
ZBTB18	0.0034303	0.00356193	oligodendrocytes	cerebellum	0.00188171
ZBTB18	0.00210971	0.00365812	oligodendrocytes	cortical	0.00188171
ZBTB18	0.00212966	0.00362416	oligodendrocytes	subcortical	0.00188171
ZBTB18	0.00657932	0.00333368	vascular cells	brainstem	0.00188171
ZBTB18	0.0121447	0.00325869	vascular cells	cerebellum	0.00188171
ZBTB18	0.00646747	0.00339899	vascular cells	cortical	0.00188171
ZBTB18	0.00479771	0.00337936	vascular cells	subcortical	0.00188171
LBX2	0	0.00887788	astrocytes	brainstem	-0.10248
LBX2	0	0.00890723	astrocytes	cerebellum	-0.10248
LBX2	1.85729e-05	0.00939806	astrocytes	cortical	-0.10248
LBX2	0	0.00932247	astrocytes	subcortical	-0.10248
LBX2	0.000119755	0.00819233	basket cells	brainstem	-0.10248
LBX2	0	0.00845461	basket cells	cerebellum	-0.10248
LBX2	0	0.00848517	basket cells	cortical	-0.10248
LBX2	0	0.00904333	basket cells	subcortical	-0.10248
LBX2	0	0.00923803	cerebellar neurons	brainstem	-0.10248
LBX2	1.72542e-05	0.0093307	cerebellar neurons	cerebellum	-0.10248
LBX2	0	0.00860061	cerebellar neurons	subcortical	-0.10248
LBX2	0	0.00816051	glutamatergic neurons	brainstem	-0.10248
LBX2	0	0.00892086	glutamatergic neurons	cerebellum	-0.10248
LBX2	1.05231e-05	0.00911713	glutamatergic neurons	cortical	-0.10248
LBX2	1.27056e-05	0.00918737	glutamatergic neurons	subcortical	-0.10248
LBX2	8.27094e-06	0.00902902	GABAergic neurons	brainstem	-0.10248
LBX2	0	0.00913801	GABAergic neurons	cerebellum	-0.10248
LBX2	1.32025e-05	0.00907409	GABAergic neurons	cortical	-0.10248
LBX2	1.77889e-05	0.00908891	GABAergic neurons	subcortical	-0.10248
LBX2	0	0.00891906	medium spiny neurons	brainstem	-0.10248
LBX2	0	0.00884842	medium spiny neurons	cortical	-0.10248
LBX2	8.37274e-06	0.00911462	medium spiny neurons	subcortical	-0.10248
LBX2	0	0.00825804	microglia	brainstem	-0.10248
LBX2	0	0.00816703	microglia	cerebellum	-0.10248
LBX2	0	0.0081109	microglia	cortical	-0.10248
LBX2	0	0.00819955	microglia	subcortical	-0.10248
LBX2	0	0.00916508	oligodendrocyte precursor cells	brainstem	-0.10248
LBX2	0	0.00910269	oligodendrocyte precursor cells	cerebellum	-0.10248
LBX2	0	0.00904208	oligodendrocyte precursor cells	cortical	-0.10248
LBX2	0	0.00917732	oligodendrocyte precursor cells	subcortical	-0.10248
LBX2	2.07879e-05	0.00881331	oligodendrocytes	brainstem	-0.10248
LBX2	0	0.00885864	oligodendrocytes	cerebellum	-0.10248
LBX2	3.27469e-05	0.00886598	oligodendrocytes	cortical	-0.10248
LBX2	0	0.00892539	oligodendrocytes	subcortical	-0.10248
LBX2	0	0.00840855	vascular cells	brainstem	-0.10248
LBX2	0	0.00812731	vascular cells	cerebellum	-0.10248
LBX2	7.90852e-06	0.00826234	vascular cells	cortical	-0.10248
LBX2	0	0.00826408	vascular cells	subcortical	-0.10248
LHX2	0.00484293	0.00595781	astrocytes	brainstem	0.258177
LHX2	0.00093774	0.0060879	astrocytes	cerebellum	0.258177
LHX2	0.030867	0.00625	astrocytes	cortical	0.258177
LHX2	0.0187692	0.00622582	astrocytes	subcortical	0.258177
LHX2	0.000988388	0.00543367	basket cells	brainstem	0.258177
LHX2	5.61468e-05	0.00561473	basket cells	cerebellum	0.258177
LHX2	0.00638477	0.00564464	basket cells	cortical	0.258177
LHX2	0	0.00621891	basket cells	subcortical	0.258177
LHX2	0.00118799	0.00623981	cerebellar neurons	brainstem	0.258177
LHX2	0.00015724	0.00637082	cerebellar neurons	cerebellum	0.258177
LHX2	0	0.00537538	cerebellar neurons	subcortical	0.258177
LHX2	0.0157424	0.00547596	glutamatergic neurons	brainstem	0.258177
LHX2	0.00167697	0.00598855	glutamatergic neurons	cerebellum	0.258177
LHX2	0.0216344	0.00604364	glutamatergic neurons	cortical	0.258177
LHX2	0.0177191	0.00619346	glutamatergic neurons	subcortical	0.258177
LHX2	0.0551293	0.00612716	GABAergic neurons	brainstem	0.258177
LHX2	0	0.00616275	GABAergic neurons	cerebellum	0.258177
LHX2	0.00465163	0.00605063	GABAergic neurons	cortical	0.258177
LHX2	0.00816359	0.00615217	GABAergic neurons	subcortical	0.258177
LHX2	0.0127572	0.00588752	medium spiny neurons	brainstem	0.258177
LHX2	0.00505302	0.00606803	medium spiny neurons	cortical	0.258177
LHX2	0.00031686	0.00603784	medium spiny neurons	subcortical	0.258177
LHX2	0.000803392	0.00524252	microglia	brainstem	0.258177
LHX2	0.000904447	0.00503794	microglia	cerebellum	0.258177
LHX2	0.00159701	0.00508088	microglia	cortical	0.258177
LHX2	0.00124701	0.00513176	microglia	subcortical	0.258177
LHX2	0.00136985	0.00612122	oligodendrocyte precursor cells	brainstem	0.258177
LHX2	0.000398402	0.00614202	oligodendrocyte precursor cells	cerebellum	0.258177
LHX2	0.00516805	0.00601061	oligodendrocyte precursor cells	cortical	0.258177
LHX2	0.00287066	0.00615047	oligodendrocyte precursor cells	subcortical	0.258177
LHX2	0.000536935	0.00593812	oligodendrocytes	brainstem	0.258177
LHX2	0	0.00604988	oligodendrocytes	cerebellum	0.258177
LHX2	0.000831885	0.00591386	oligodendrocytes	cortical	0.258177
LHX2	0.000372924	0.00598126	oligodendrocytes	subcortical	0.258177
LHX2	0.00378423	0.00534191	vascular cells	brainstem	0.258177
LHX2	0.000399515	0.00525715	vascular cells	cerebellum	0.258177
LHX2	0.00501166	0.00526493	vascular cells	cortical	0.258177
LHX2	0.00187995	0.00526945	vascular cells	subcortical	0.258177
LHX9	0.000748017	0.117409	astrocytes	brainstem	0.0983265
LHX9	0	0.119223	astrocytes	cerebellum	0.0983265
LHX9	2.95091e-05	0.122529	astrocytes	cortical	0.0983265
LHX9	8.32163e-05	0.121918	astrocytes	subcortical	0.0983265
LHX9	0.000298917	0.110289	basket cells	brainstem	0.0983265
LHX9	0	0.112711	basket cells	cerebellum	0.0983265
LHX9	0	0.109063	basket cells	cortical	0.0983265
LHX9	0	0.111863	basket cells	subcortical	0.0983265
LHX9	0.000486454	0.123495	cerebellar neurons	brainstem	0.0983265
LHX9	1.10458e-05	0.124445	cerebellar neurons	cerebellum	0.0983265
LHX9	0	0.116556	cerebellar neurons	subcortical	0.0983265
LHX9	0.00272516	0.109119	glutamatergic neurons	brainstem	0.0983265
LHX9	0	0.119356	glutamatergic neurons	cerebellum	0.0983265
LHX9	8.14447e-05	0.121878	glutamatergic neurons	cortical	0.0983265
LHX9	0.000257601	0.122829	glutamatergic neurons	subcortical	0.0983265
LHX9	0.0232551	0.121501	GABAergic neurons	brainstem	0.0983265
LHX9	0	0.12205	GABAergic neurons	cerebellum	0.0983265
LHX9	0.000402062	0.121264	GABAergic neurons	cortical	0.0983265
LHX9	0.00250131	0.121824	GABAergic neurons	subcortical	0.0983265
LHX9	0	0.124094	medium spiny neurons	brainstem	0.0983265
LHX9	0	0.121135	medium spiny neurons	cortical	0.0983265
LHX9	1.75499e-05	0.122314	medium spiny neurons	subcortical	0.0983265
LHX9	0.000532787	0.109467	microglia	brainstem	0.0983265
LHX9	0.00094521	0.107286	microglia	cerebellum	0.0983265
LHX9	2.71625e-05	0.10725	microglia	cortical	0.0983265
LHX9	0.000123606	0.107997	microglia	subcortical	0.0983265
LHX9	0.000561309	0.121568	oligodendrocyte precursor cells	brainstem	0.0983265
LHX9	0	0.120087	oligodendrocyte precursor cells	cerebellum	0.0983265
LHX9	0	0.119625	oligodendrocyte precursor cells	cortical	0.0983265
LHX9	8.84477e-05	0.121325	oligodendrocyte precursor cells	subcortical	0.0983265
LHX9	0.00028938	0.118563	oligodendrocytes	brainstem	0.0983265
LHX9	0	0.118691	oligodendrocytes	cerebellum	0.0983265
LHX9	2.42173e-05	0.118536	oligodendrocytes	cortical	0.0983265
LHX9	4.55952e-05	0.119226	oligodendrocytes	subcortical	0.0983265
LHX9	0.00159043	0.110183	vascular cells	brainstem	0.0983265
LHX9	0.000121871	0.108437	vascular cells	cerebellum	0.0983265
LHX9	8.90951e-05	0.108957	vascular cells	cortical	0.0983265
LHX9	0	0.108928	vascular cells	subcortical	0.0983265
LMX1A	0.000122967	0.0304764	astrocytes	brainstem	-0.065168
LMX1A	0	0.0312969	astrocytes	cerebellum	-0.065168
LMX1A	6.33524e-05	0.0316588	astrocytes	cortical	-0.065168
LMX1A	5.97942e-05	0.0315813	astrocytes	subcortical	-0.065168
LMX1A	0.000177062	0.0282273	basket cells	brainstem	-0.065168
LMX1A	0.000135147	0.0293901	basket cells	cerebellum	-0.065168
LMX1A	0	0.0279319	basket cells	cortical	-0.065168
LMX1A	0	0.0287106	basket cells	subcortical	-0.065168
LMX1A	0.000219076	0.0326046	cerebellar neurons	brainstem	-0.065168
LMX1A	0.000428737	0.033222	cerebellar neurons	cerebellum	-0.065168
LMX1A	0	0.0321627	cerebellar neurons	subcortical	-0.065168
LMX1A	0.00337236	0.027982	glutamatergic neurons	brainstem	-0.065168
LMX1A	0.0059878	0.0308014	glutamatergic neurons	cerebellum	-0.065168
LMX1A	0.00018217	0.0315055	glutamatergic neurons	cortical	-0.065168
LMX1A	0.00121411	0.0317977	glutamatergic neurons	subcortical	-0.065168
LMX1A	0.000444665	0.0315516	GABAergic neurons	brainstem	-0.065168
LMX1A	0	0.031567	GABAergic neurons	cerebellum	-0.065168
LMX1A	8.2149e-05	0.031426	GABAergic neurons	cortical	-0.065168
LMX1A	0.000205309	0.0315745	GABAergic neurons	subcortical	-0.065168
LMX1A	0	0.0328788	medium spiny neurons	brainstem	-0.065168
LMX1A	0.000215306	0.0314642	medium spiny neurons	cortical	-0.065168
LMX1A	0.000385953	0.0320052	medium spiny neurons	subcortical	-0.065168
LMX1A	0	0.0281923	microglia	brainstem	-0.065168
LMX1A	0	0.0279312	microglia	cerebellum	-0.065168
LMX1A	4.55553e-05	0.0277074	microglia	cortical	-0.065168
LMX1A	0	0.0278713	microglia	subcortical	-0.065168
LMX1A	0	0.0320584	oligodendrocyte precursor cells	brainstem	-0.065168
LMX1A	0	0.0320041	oligodendrocyte precursor cells	cerebellum	-0.065168
LMX1A	0	0.0316163	oligodendrocyte precursor cells	cortical	-0.065168
LMX1A	0	0.0321594	oligodendrocyte precursor cells	subcortical	-0.065168
LMX1A	0.000105891	0.0309822	oligodendrocytes	brainstem	-0.065168
LMX1A	0	0.0313274	oligodendrocytes	cerebellum	-0.065168
LMX1A	5.08369e-05	0.0310586	oligodendrocytes	cortical	-0.065168
LMX1A	4.54141e-05	0.0311826	oligodendrocytes	subcortical	-0.065168
LMX1A	0.000395743	0.0286481	vascular cells	brainstem	-0.065168
LMX1A	0.000332414	0.0284861	vascular cells	cerebellum	-0.065168
LMX1A	0.000279732	0.0283303	vascular cells	cortical	-0.065168
LMX1A	0	0.0285222	vascular cells	subcortical	-0.065168
LMX1B	0.000655571	0.0631502	astrocytes	brainstem	-0.197052
LMX1B	0	0.0642847	astrocytes	cerebellum	-0.197052
LMX1B	7.23383e-05	0.0654297	astrocytes	cortical	-0.197052
LMX1B	0	0.0652123	astrocytes	subcortical	-0.197052
LMX1B	9.06736e-05	0.0588057	basket cells	brainstem	-0.197052
LMX1B	7.15791e-05	0.0609532	basket cells	cerebellum	-0.197052
LMX1B	0	0.0588014	basket cells	cortical	-0.197052
LMX1B	0	0.058069	basket cells	subcortical	-0.197052
LMX1B	7.71774e-05	0.0671626	cerebellar neurons	brainstem	-0.197052
LMX1B	0.000161128	0.0684047	cerebellar neurons	cerebellum	-0.197052
LMX1B	0	0.0642358	cerebellar neurons	subcortical	-0.197052
LMX1B	0.000738612	0.0582384	glutamatergic neurons	brainstem	-0.197052
LMX1B	9.60792e-05	0.0642342	glutamatergic neurons	cerebellum	-0.197052
LMX1B	0.000115424	0.0658237	glutamatergic neurons	cortical	-0.197052
LMX1B	0.00015116	0.0662516	glutamatergic neurons	subcortical	-0.197052
LMX1B	0.00258365	0.0654604	GABAergic neurons	brainstem	-0.197052
LMX1B	0	0.0660312	GABAergic neurons	cerebellum	-0.197052
LMX1B	0.000139505	0.0658159	GABAergic neurons	cortical	-0.197052
LMX1B	0.000117261	0.0658728	GABAergic neurons	subcortical	-0.197052
LMX1B	0	0.066811	medium spiny neurons	brainstem	-0.197052
LMX1B	0.00016803	0.065117	medium spiny neurons	cortical	-0.197052
LMX1B	4.71137e-05	0.0664252	medium spiny neurons	subcortical	-0.197052
LMX1B	0.000192652	0.0587525	microglia	brainstem	-0.197052
LMX1B	0	0.0581857	microglia	cerebellum	-0.197052
LMX1B	0.00020831	0.0582354	microglia	cortical	-0.197052
LMX1B	0.000202768	0.0585797	microglia	subcortical	-0.197052
LMX1B	0.000172208	0.0661801	oligodendrocyte precursor cells	brainstem	-0.197052
LMX1B	0	0.0655789	oligodendrocyte precursor cells	cerebellum	-0.197052
LMX1B	0	0.0653116	oligodendrocyte precursor cells	cortical	-0.197052
LMX1B	0	0.0662098	oligodendrocyte precursor cells	subcortical	-0.197052
LMX1B	9.89807e-05	0.0645261	oligodendrocytes	brainstem	-0.197052
LMX1B	0.000141523	0.0649671	oligodendrocytes	cerebellum	-0.197052
LMX1B	6.72268e-05	0.0648342	oligodendrocytes	cortical	-0.197052
LMX1B	8.81921e-05	0.0651017	oligodendrocytes	subcortical	-0.197052
LMX1B	0.00208614	0.0594105	vascular cells	brainstem	-0.197052
LMX1B	0.000576322	0.0588266	vascular cells	cerebellum	-0.197052
LMX1B	0.000548361	0.0589844	vascular cells	cortical	-0.197052
LMX1B	0.000795348	0.0591759	vascular cells	subcortical	-0.197052
MEOX2	0.00748817	0.00739891	astrocytes	brainstem	-0.242866
MEOX2	0	0.00748451	astrocytes	cerebellum	-0.242866
MEOX2	0.00562872	0.00767048	astrocytes	cortical	-0.242866
MEOX2	0.00190789	0.00763945	astrocytes	subcortical	-0.242866
MEOX2	6.13023e-05	0.00691979	basket cells	brainstem	-0.242866
MEOX2	0.000117467	0.00716548	basket cells	cerebellum	-0.242866
MEOX2	0	0.00716202	basket cells	cortical	-0.242866
MEOX2	0.00508979	0.00660759	basket cells	subcortical	-0.242866
MEOX2	0.000420793	0.00806543	cerebellar neurons	brainstem	-0.242866
MEOX2	0.000158695	0.00811712	cerebellar neurons	cerebellum	-0.242866
MEOX2	0.00330495	0.0060921	cerebellar neurons	subcortical	-0.242866
MEOX2	0.000651307	0.00682306	glutamatergic neurons	brainstem	-0.242866
MEOX2	0.000228215	0.00766434	glutamatergic neurons	cerebellum	-0.242866
MEOX2	0.000462745	0.00787282	glutamatergic neurons	cortical	-0.242866
MEOX2	0.000253635	0.00787075	glutamatergic neurons	subcortical	-0.242866
MEOX2	0.00107939	0.00768822	GABAergic neurons	brainstem	-0.242866
MEOX2	0	0.00777829	GABAergic neurons	cerebellum	-0.242866
MEOX2	0.000235225	0.00774885	GABAergic neurons	cortical	-0.242866
MEOX2	0.000277551	0.00771364	GABAergic neurons	subcortical	-0.242866
MEOX2	0	0.00738573	medium spiny neurons	brainstem	-0.242866
MEOX2	0.000262429	0.00755529	medium spiny neurons	cortical	-0.242866
MEOX2	0.000133074	0.00779093	medium spiny neurons	subcortical	-0.242866
MEOX2	0	0.0069976	microglia	brainstem	-0.242866
MEOX2	0	0.00682059	microglia	cerebellum	-0.242866
MEOX2	0.000118802	0.00697205	microglia	cortical	-0.242866
MEOX2	0.000205001	0.00699532	microglia	subcortical	-0.242866
MEOX2	0.00205442	0.00764547	oligodendrocyte precursor cells	brainstem	-0.242866
MEOX2	0.000806231	0.00735006	oligodendrocyte precursor cells	cerebellum	-0.242866
MEOX2	0.00378359	0.00744879	oligodendrocyte precursor cells	cortical	-0.242866
MEOX2	0.00201765	0.00751106	oligodendrocyte precursor cells	subcortical	-0.242866
MEOX2	0.000104415	0.00760455	oligodendrocytes	brainstem	-0.242866
MEOX2	0	0.00755917	oligodendrocytes	cerebellum	-0.242866
MEOX2	4.16914e-05	0.00756572	oligodendrocytes	cortical	-0.242866
MEOX2	5.07063e-05	0.0076112	oligodendrocytes	subcortical	-0.242866
MEOX2	0.0120244	0.00713092	vascular cells	brainstem	-0.242866
MEOX2	0.00322916	0.00698068	vascular cells	cerebellum	-0.242866
MEOX2	0.00231032	0.00708797	vascular cells	cortical	-0.242866
MEOX2	0.00184997	0.00708242	vascular cells	subcortical	-0.242866
MNX1	0	0.0227301	astrocytes	brainstem	0.118152
MNX1	0	0.0227015	astrocytes	cerebellum	0.118152
MNX1	0	0.0230477	astrocytes	cortical	0.118152
MNX1	0	0.0230924	astrocytes	subcortical	0.118152
MNX1	0	0.0217062	basket cells	brainstem	0.118152
MNX1	1.87357e-05	0.0221367	basket cells	cerebellum	0.118152
MNX1	0	0.0216924	basket cells	cortical	0.118152
MNX1	0	0.0219476	basket cells	subcortical	0.118152
MNX1	0	0.0248243	cerebellar neurons	brainstem	0.118152
MNX1	6.21001e-06	0.0248167	cerebellar neurons	cerebellum	0.118152
MNX1	0	0.0234725	cerebellar neurons	subcortical	0.118152
MNX1	0	0.0212328	glutamatergic neurons	brainstem	0.118152
MNX1	0	0.0235407	glutamatergic neurons	cerebellum	0.118152
MNX1	3.94726e-06	0.0240342	glutamatergic neurons	cortical	0.118152
MNX1	0	0.0242196	glutamatergic neurons	subcortical	0.118152
MNX1	1.25135e-05	0.0240531	GABAergic neurons	brainstem	0.118152
MNX1	0	0.0238249	GABAergic neurons	cerebellum	0.118152
MNX1	4.33953e-06	0.0237502	GABAergic neurons	cortical	0.118152
MNX1	0	0.023923	GABAergic neurons	subcortical	0.118152
MNX1	0	0.0244396	medium spiny neurons	brainstem	0.118152
MNX1	0	0.0229633	medium spiny neurons	cortical	0.118152
MNX1	5.96531e-06	0.0243668	medium spiny neurons	subcortical	0.118152
MNX1	0	0.0213078	microglia	brainstem	0.118152
MNX1	0	0.0210192	microglia	cerebellum	0.118152
MNX1	0	0.0207973	microglia	cortical	0.118152
MNX1	0	0.0209818	microglia	subcortical	0.118152
MNX1	0	0.0235678	oligodendrocyte precursor cells	brainstem	0.118152
MNX1	0	0.0229454	oligodendrocyte precursor cells	cerebellum	0.118152
MNX1	0	0.0227896	oligodendrocyte precursor cells	cortical	0.118152
MNX1	0	0.0232033	oligodendrocyte precursor cells	subcortical	0.118152
MNX1	0	0.0237503	oligodendrocytes	brainstem	0.118152
MNX1	9.86155e-05	0.0236559	oligodendrocytes	cerebellum	0.118152
MNX1	8.51157e-06	0.023542	oligodendrocytes	cortical	0.118152
MNX1	0	0.0238072	oligodendrocytes	subcortical	0.118152
MNX1	0	0.0214377	vascular cells	brainstem	0.118152
MNX1	0	0.0208046	vascular cells	cerebellum	0.118152
MNX1	1.52768e-05	0.0209859	vascular cells	cortical	0.118152
MNX1	0	0.0210554	vascular cells	subcortical	0.118152
MSX2	0.000126089	0.0579524	astrocytes	brainstem	0.126604
MSX2	0.000390337	0.0588945	astrocytes	cerebellum	0.126604
MSX2	0.00025737	0.0609909	astrocytes	cortical	0.126604
MSX2	0.000122047	0.0605333	astrocytes	subcortical	0.126604
MSX2	0	0.0549134	basket cells	brainstem	0.126604
MSX2	0	0.0559982	basket cells	cerebellum	0.126604
MSX2	0	0.0546802	basket cells	cortical	0.126604
MSX2	0	0.0546227	basket cells	subcortical	0.126604
MSX2	7.51999e-05	0.0605095	cerebellar neurons	brainstem	0.126604
MSX2	5.20468e-05	0.0607016	cerebellar neurons	cerebellum	0.126604
MSX2	0	0.0546497	cerebellar neurons	subcortical	0.126604
MSX2	0	0.0541713	glutamatergic neurons	brainstem	0.126604
MSX2	0	0.0590045	glutamatergic neurons	cerebellum	0.126604
MSX2	5.36702e-06	0.0601002	glutamatergic neurons	cortical	0.126604
MSX2	0	0.0604961	glutamatergic neurons	subcortical	0.126604
MSX2	9.50727e-06	0.0595893	GABAergic neurons	brainstem	0.126604
MSX2	0	0.0602892	GABAergic neurons	cerebellum	0.126604
MSX2	1.00109e-05	0.0598585	GABAergic neurons	cortical	0.126604
MSX2	0	0.059962	GABAergic neurons	subcortical	0.126604
MSX2	0	0.0604319	medium spiny neurons	brainstem	0.126604
MSX2	0	0.0595092	medium spiny neurons	cortical	0.126604
MSX2	0	0.0598971	medium spiny neurons	subcortical	0.126604
MSX2	0	0.0547242	microglia	brainstem	0.126604
MSX2	0	0.0536526	microglia	cerebellum	0.126604
MSX2	0	0.0538216	microglia	cortical	0.126604
MSX2	0	0.0541711	microglia	subcortical	0.126604
MSX2	0	0.0595657	oligodendrocyte precursor cells	brainstem	0.126604
MSX2	0	0.0590146	oligodendrocyte precursor cells	cerebellum	0.126604
MSX2	0	0.0591007	oligodendrocyte precursor cells	cortical	0.126604
MSX2	0	0.0596935	oligodendrocyte precursor cells	subcortical	0.126604
MSX2	0	0.0584003	oligodendrocytes	brainstem	0.126604
MSX2	0	0.0585381	oligodendrocytes	cerebellum	0.126604
MSX2	0	0.0587687	oligodendrocytes	cortical	0.126604
MSX2	9.54811e-06	0.0590284	oligodendrocytes	subcortical	0.126604
MSX2	0	0.0550298	vascular cells	brainstem	0.126604
MSX2	0.000258951	0.0541542	vascular cells	cerebellum	0.126604
MSX2	2.92614e-05	0.0545185	vascular cells	cortical	0.126604
MSX2	0	0.0543685	vascular cells	subcortical	0.126604
NKX3-2	4.26511e-05	0.0176009	astrocytes	brainstem	0.0586519
NKX3-2	0.000508261	0.0180222	astrocytes	cerebellum	0.0586519
NKX3-2	7.13013e-06	0.0182564	astrocytes	cortical	0.0586519
NKX3-2	2.58771e-05	0.0181616	astrocytes	subcortical	0.0586519
NKX3-2	0	0.016552	basket cells	brainstem	0.0586519
NKX3-2	0	0.0172584	basket cells	cerebellum	0.0586519
NKX3-2	0	0.0167033	basket cells	cortical	0.0586519
NKX3-2	0	0.0171797	basket cells	subcortical	0.0586519
NKX3-2	0	0.0183187	cerebellar neurons	brainstem	0.0586519
NKX3-2	3.93594e-06	0.0186498	cerebellar neurons	cerebellum	0.0586519
NKX3-2	0	0.0184555	cerebellar neurons	subcortical	0.0586519
NKX3-2	0	0.0163453	glutamatergic neurons	brainstem	0.0586519
NKX3-2	0	0.0178378	glutamatergic neurons	cerebellum	0.0586519
NKX3-2	1.55201e-06	0.0182662	glutamatergic neurons	cortical	0.0586519
NKX3-2	1.41174e-05	0.0181656	glutamatergic neurons	subcortical	0.0586519
NKX3-2	9.0473e-06	0.0179258	GABAergic neurons	brainstem	0.0586519
NKX3-2	0	0.0180124	GABAergic neurons	cerebellum	0.0586519
NKX3-2	1.13784e-05	0.0181586	GABAergic neurons	cortical	0.0586519
NKX3-2	0	0.0181581	GABAergic neurons	subcortical	0.0586519
NKX3-2	0	0.0184936	medium spiny neurons	brainstem	0.0586519
NKX3-2	0	0.0181289	medium spiny neurons	cortical	0.0586519
NKX3-2	6.14972e-06	0.018228	medium spiny neurons	subcortical	0.0586519
NKX3-2	0	0.0171637	microglia	brainstem	0.0586519
NKX3-2	0	0.0175304	microglia	cerebellum	0.0586519
NKX3-2	8.92634e-05	0.0176308	microglia	cortical	0.0586519
NKX3-2	0	0.0175588	microglia	subcortical	0.0586519
NKX3-2	9.09348e-05	0.0182532	oligodendrocyte precursor cells	brainstem	0.0586519
NKX3-2	0	0.0182289	oligodendrocyte precursor cells	cerebellum	0.0586519
NKX3-2	0	0.0184987	oligodendrocyte precursor cells	cortical	0.0586519
NKX3-2	0	0.0184728	oligodendrocyte precursor cells	subcortical	0.0586519
NKX3-2	7.66979e-06	0.0178541	oligodendrocytes	brainstem	0.0586519
NKX3-2	0	0.0180778	oligodendrocytes	cerebellum	0.0586519
NKX3-2	7.40021e-06	0.0183222	oligodendrocytes	cortical	0.0586519
NKX3-2	1.13043e-05	0.0182569	oligodendrocytes	subcortical	0.0586519
NKX3-2	4.36193e-05	0.0172418	vascular cells	brainstem	0.0586519
NKX3-2	0	0.0172678	vascular cells	cerebellum	0.0586519
NKX3-2	6.66449e-06	0.0174292	vascular cells	cortical	0.0586519
NKX3-2	0	0.0174033	vascular cells	subcortical	0.0586519
NOTO	0	0.00382635	astrocytes	brainstem	-0.0367314
NOTO	0	0.00393079	astrocytes	cerebellum	-0.0367314
NOTO	0	0.00407196	astrocytes	cortical	-0.0367314
NOTO	7.76264e-05	0.00402702	astrocytes	subcortical	-0.0367314
NOTO	0	0.00349727	basket cells	brainstem	-0.0367314
NOTO	1.96136e-05	0.003588	basket cells	cerebellum	-0.0367314
NOTO	0	0.00368419	basket cells	cortical	-0.0367314
NOTO	0	0.00399046	basket cells	subcortical	-0.0367314
NOTO	5.16339e-05	0.00392692	cerebellar neurons	brainstem	-0.0367314
NOTO	4.10898e-05	0.00403931	cerebellar neurons	cerebellum	-0.0367314
NOTO	0	0.00358359	cerebellar neurons	subcortical	-0.0367314
NOTO	0	0.00351241	glutamatergic neurons	brainstem	-0.0367314
NOTO	0	0.00385187	glutamatergic neurons	cerebellum	-0.0367314
NOTO	5.41544e-05	0.00388914	glutamatergic neurons	cortical	-0.0367314
NOTO	1.75286e-05	0.00396648	glutamatergic neurons	subcortical	-0.0367314
NOTO	0.000149853	0.00390043	GABAergic neurons	brainstem	-0.0367314
NOTO	0	0.00394255	GABAergic neurons	cerebellum	-0.0367314
NOTO	5.08605e-05	0.0038799	GABAergic neurons	cortical	-0.0367314
NOTO	6.84199e-05	0.00393545	GABAergic neurons	subcortical	-0.0367314
NOTO	0	0.00378065	medium spiny neurons	brainstem	-0.0367314
NOTO	0	0.00384809	medium spiny neurons	cortical	-0.0367314
NOTO	1.0486e-05	0.00385909	medium spiny neurons	subcortical	-0.0367314
NOTO	0	0.00331996	microglia	brainstem	-0.0367314
NOTO	0	0.00331192	microglia	cerebellum	-0.0367314
NOTO	0	0.00329421	microglia	cortical	-0.0367314
NOTO	0.000126021	0.0032858	microglia	subcortical	-0.0367314
NOTO	0	0.00391573	oligodendrocyte precursor cells	brainstem	-0.0367314
NOTO	0	0.00392135	oligodendrocyte precursor cells	cerebellum	-0.0367314
NOTO	0	0.003902	oligodendrocyte precursor cells	cortical	-0.0367314
NOTO	0	0.00396887	oligodendrocyte precursor cells	subcortical	-0.0367314
NOTO	1.83656e-05	0.0038973	oligodendrocytes	brainstem	-0.0367314
NOTO	0	0.00406759	oligodendrocytes	cerebellum	-0.0367314
NOTO	2.14764e-05	0.00395983	oligodendrocytes	cortical	-0.0367314
NOTO	5.59566e-06	0.00397778	oligodendrocytes	subcortical	-0.0367314
NOTO	9.93606e-05	0.00344106	vascular cells	brainstem	-0.0367314
NOTO	0	0.00344303	vascular cells	cerebellum	-0.0367314
NOTO	3.82154e-05	0.00345326	vascular cells	cortical	-0.0367314
NOTO	0	0.00345063	vascular cells	subcortical	-0.0367314
OTX1	0.00296135	0.0116084	astrocytes	brainstem	0.0692554
OTX1	0	0.0128341	astrocytes	cerebellum	0.0692554
OTX1	0.00371766	0.013429	astrocytes	cortical	0.0692554
OTX1	0.00269326	0.0130279	astrocytes	subcortical	0.0692554
OTX1	0	0.00987778	basket cells	brainstem	0.0692554
OTX1	4.80875e-05	0.011237	basket cells	cerebellum	0.0692554
OTX1	0	0.0107734	basket cells	cortical	0.0692554
OTX1	0	0.0109349	basket cells	subcortical	0.0692554
OTX1	5.20729e-05	0.0113555	cerebellar neurons	brainstem	0.0692554
OTX1	2.38553e-05	0.0119965	cerebellar neurons	cerebellum	0.0692554
OTX1	0.00289381	0.0108404	cerebellar neurons	subcortical	0.0692554
OTX1	0.000844919	0.00983516	glutamatergic neurons	brainstem	0.0692554
OTX1	0.000129768	0.0107149	glutamatergic neurons	cerebellum	0.0692554
OTX1	0.000170161	0.0110712	glutamatergic neurons	cortical	0.0692554
OTX1	0.000241994	0.0110038	glutamatergic neurons	subcortical	0.0692554
OTX1	0.00202945	0.0106008	GABAergic neurons	brainstem	0.0692554
OTX1	0	0.0113867	GABAergic neurons	cerebellum	0.0692554
OTX1	0.000109075	0.011604	GABAergic neurons	cortical	0.0692554
OTX1	9.87364e-05	0.0111157	GABAergic neurons	subcortical	0.0692554
OTX1	0	0.0121145	medium spiny neurons	brainstem	0.0692554
OTX1	0	0.0116977	medium spiny neurons	cortical	0.0692554
OTX1	0	0.0112689	medium spiny neurons	subcortical	0.0692554
OTX1	0.000165829	0.0112454	microglia	brainstem	0.0692554
OTX1	0	0.0125144	microglia	cerebellum	0.0692554
OTX1	0.000114944	0.0128584	microglia	cortical	0.0692554
OTX1	0	0.0123765	microglia	subcortical	0.0692554
OTX1	0.000233732	0.0121067	oligodendrocyte precursor cells	brainstem	0.0692554
OTX1	0	0.0130604	oligodendrocyte precursor cells	cerebellum	0.0692554
OTX1	0.000437812	0.0136037	oligodendrocyte precursor cells	cortical	0.0692554
OTX1	0	0.0133865	oligodendrocyte precursor cells	subcortical	0.0692554
OTX1	1.52784e-05	0.0112502	oligodendrocytes	brainstem	0.0692554
OTX1	0	0.0122367	oligodendrocytes	cerebellum	0.0692554
OTX1	6.52497e-05	0.0125046	oligodendrocytes	cortical	0.0692554
OTX1	4.48331e-05	0.0120469	oligodendrocytes	subcortical	0.0692554
OTX1	0.000206342	0.0118853	vascular cells	brainstem	0.0692554
OTX1	0	0.0126528	vascular cells	cerebellum	0.0692554
OTX1	0.000309401	0.0126817	vascular cells	cortical	0.0692554
OTX1	0.000364064	0.0127078	vascular cells	subcortical	0.0692554
OTX2	0.00611982	0.0518057	astrocytes	brainstem	-0.0191047
OTX2	0	0.0528349	astrocytes	cerebellum	-0.0191047
OTX2	3.8637e-05	0.0535802	astrocytes	cortical	-0.0191047
OTX2	0.00133632	0.0535006	astrocytes	subcortical	-0.0191047
OTX2	0.000499173	0.0479206	basket cells	brainstem	-0.0191047
OTX2	0.000172965	0.0498185	basket cells	cerebellum	-0.0191047
OTX2	0.00120099	0.0484893	basket cells	cortical	-0.0191047
OTX2	0.00445431	0.0494144	basket cells	subcortical	-0.0191047
OTX2	0.00078855	0.0537813	cerebellar neurons	brainstem	-0.0191047
OTX2	0.00124491	0.0548779	cerebellar neurons	cerebellum	-0.0191047
OTX2	0	0.0495431	cerebellar neurons	subcortical	-0.0191047
OTX2	0.00523631	0.0476667	glutamatergic neurons	brainstem	-0.0191047
OTX2	0.00329491	0.0529	glutamatergic neurons	cerebellum	-0.0191047
OTX2	3.02648e-05	0.0541281	glutamatergic neurons	cortical	-0.0191047
OTX2	0.000584564	0.0540263	glutamatergic neurons	subcortical	-0.0191047
OTX2	0.0106163	0.0529835	GABAergic neurons	brainstem	-0.0191047
OTX2	0.00125165	0.0537416	GABAergic neurons	cerebellum	-0.0191047
OTX2	0.000227588	0.0538116	GABAergic neurons	cortical	-0.0191047
OTX2	0.00561497	0.0537511	GABAergic neurons	subcortical	-0.0191047
OTX2	0.00346671	0.0549658	medium spiny neurons	brainstem	-0.0191047
OTX2	0.00016576	0.054058	medium spiny neurons	cortical	-0.0191047
OTX2	0	0.0542934	medium spiny neurons	subcortical	-0.0191047
OTX2	0.000142682	0.0493725	microglia	brainstem	-0.0191047
OTX2	0	0.0501965	microglia	cerebellum	-0.0191047
OTX2	4.93049e-05	0.0505159	microglia	cortical	-0.0191047
OTX2	9.9857e-05	0.0504967	microglia	subcortical	-0.0191047
OTX2	0.00327939	0.0531716	oligodendrocyte precursor cells	brainstem	-0.0191047
OTX2	0	0.0533995	oligodendrocyte precursor cells	cerebellum	-0.0191047
OTX2	0	0.0538246	oligodendrocyte precursor cells	cortical	-0.0191047
OTX2	0.00071556	0.0540831	oligodendrocyte precursor cells	subcortical	-0.0191047
OTX2	0.000219034	0.0526207	oligodendrocytes	brainstem	-0.0191047
OTX2	0.00042705	0.0531935	oligodendrocytes	cerebellum	-0.0191047
OTX2	1.32687e-05	0.0534329	oligodendrocytes	cortical	-0.0191047
OTX2	8.07607e-05	0.0532218	oligodendrocytes	subcortical	-0.0191047
OTX2	0.00122396	0.0502357	vascular cells	brainstem	-0.0191047
OTX2	0.000380786	0.0505334	vascular cells	cerebellum	-0.0191047
OTX2	7.91685e-05	0.0506452	vascular cells	cortical	-0.0191047
OTX2	0.000664191	0.0508251	vascular cells	subcortical	-0.0191047
PDX1	0	0.100268	astrocytes	brainstem	0.140548
PDX1	0	0.100089	astrocytes	cerebellum	0.140548
PDX1	0	0.101526	astrocytes	cortical	0.140548
PDX1	0	0.101797	astrocytes	subcortical	0.140548
PDX1	0	0.0950866	basket cells	brainstem	0.140548
PDX1	0	0.0967494	basket cells	cerebellum	0.140548
PDX1	0	0.0939378	basket cells	cortical	0.140548
PDX1	0	0.0929726	basket cells	subcortical	0.140548
PDX1	0	0.108312	cerebellar neurons	brainstem	0.140548
PDX1	6.92942e-06	0.108638	cerebellar neurons	cerebellum	0.140548
PDX1	0	0.10052	cerebellar neurons	subcortical	0.140548
PDX1	0	0.0935347	glutamatergic neurons	brainstem	0.140548
PDX1	0.000211722	0.104481	glutamatergic neurons	cerebellum	0.140548
PDX1	1.05855e-06	0.106988	glutamatergic neurons	cortical	0.140548
PDX1	0	0.107626	glutamatergic neurons	subcortical	0.140548
PDX1	0	0.106118	GABAergic neurons	brainstem	0.140548
PDX1	0	0.107147	GABAergic neurons	cerebellum	0.140548
PDX1	0	0.106264	GABAergic neurons	cortical	0.140548
PDX1	2.51021e-05	0.106659	GABAergic neurons	subcortical	0.140548
PDX1	0	0.106642	medium spiny neurons	brainstem	0.140548
PDX1	0	0.104531	medium spiny neurons	cortical	0.140548
PDX1	0	0.107681	medium spiny neurons	subcortical	0.140548
PDX1	0	0.0937186	microglia	brainstem	0.140548
PDX1	0	0.0906342	microglia	cerebellum	0.140548
PDX1	0	0.0908695	microglia	cortical	0.140548
PDX1	0	0.0921884	microglia	subcortical	0.140548
PDX1	0	0.104691	oligodendrocyte precursor cells	brainstem	0.140548
PDX1	0	0.101625	oligodendrocyte precursor cells	cerebellum	0.140548
PDX1	0	0.101137	oligodendrocyte precursor cells	cortical	0.140548
PDX1	0	0.102895	oligodendrocyte precursor cells	subcortical	0.140548
PDX1	0	0.10377	oligodendrocytes	brainstem	0.140548
PDX1	0	0.102848	oligodendrocytes	cerebellum	0.140548
PDX1	0	0.102698	oligodendrocytes	cortical	0.140548
PDX1	0	0.10382	oligodendrocytes	subcortical	0.140548
PDX1	0	0.0941716	vascular cells	brainstem	0.140548
PDX1	0	0.0916246	vascular cells	cerebellum	0.140548
PDX1	0	0.0921002	vascular cells	cortical	0.140548
PDX1	0	0.092219	vascular cells	subcortical	0.140548
PHOX2A	0	0.00696588	astrocytes	brainstem	-0.0282819
PHOX2A	0	0.00671878	astrocytes	cerebellum	-0.0282819
PHOX2A	8.093e-06	0.00676612	astrocytes	cortical	-0.0282819
PHOX2A	4.58668e-05	0.00690917	astrocytes	subcortical	-0.0282819
PHOX2A	0	0.0069447	basket cells	brainstem	-0.0282819
PHOX2A	0	0.00703468	basket cells	cerebellum	-0.0282819
PHOX2A	0	0.00642154	basket cells	cortical	-0.0282819
PHOX2A	0	0.00668532	basket cells	subcortical	-0.0282819
PHOX2A	0	0.00795182	cerebellar neurons	brainstem	-0.0282819
PHOX2A	2.53266e-05	0.00794991	cerebellar neurons	cerebellum	-0.0282819
PHOX2A	0	0.00752553	cerebellar neurons	subcortical	-0.0282819
PHOX2A	6.10443e-05	0.00676017	glutamatergic neurons	brainstem	-0.0282819
PHOX2A	0	0.00760035	glutamatergic neurons	cerebellum	-0.0282819
PHOX2A	1.80953e-05	0.00774984	glutamatergic neurons	cortical	-0.0282819
PHOX2A	8.9387e-06	0.00783285	glutamatergic neurons	subcortical	-0.0282819
PHOX2A	2.80834e-05	0.00770875	GABAergic neurons	brainstem	-0.0282819
PHOX2A	0	0.00752955	GABAergic neurons	cerebellum	-0.0282819
PHOX2A	1.27983e-05	0.00739862	GABAergic neurons	cortical	-0.0282819
PHOX2A	3.42839e-05	0.00756092	GABAergic neurons	subcortical	-0.0282819
PHOX2A	0	0.00774858	medium spiny neurons	brainstem	-0.0282819
PHOX2A	0	0.00760538	medium spiny neurons	cortical	-0.0282819
PHOX2A	1.35065e-05	0.00782141	medium spiny neurons	subcortical	-0.0282819
PHOX2A	0	0.0066278	microglia	brainstem	-0.0282819
PHOX2A	0	0.00632376	microglia	cerebellum	-0.0282819
PHOX2A	0	0.00627236	microglia	cortical	-0.0282819
PHOX2A	0	0.00644054	microglia	subcortical	-0.0282819
PHOX2A	0	0.00731304	oligodendrocyte precursor cells	brainstem	-0.0282819
PHOX2A	0	0.00686054	oligodendrocyte precursor cells	cerebellum	-0.0282819
PHOX2A	2.71014e-05	0.00683979	oligodendrocyte precursor cells	cortical	-0.0282819
PHOX2A	0	0.00703147	oligodendrocyte precursor cells	subcortical	-0.0282819
PHOX2A	8.96304e-06	0.00728816	oligodendrocytes	brainstem	-0.0282819
PHOX2A	0	0.00708203	oligodendrocytes	cerebellum	-0.0282819
PHOX2A	0	0.00706636	oligodendrocytes	cortical	-0.0282819
PHOX2A	0	0.0072212	oligodendrocytes	subcortical	-0.0282819
PHOX2A	0	0.00659806	vascular cells	brainstem	-0.0282819
PHOX2A	0	0.00636294	vascular cells	cerebellum	-0.0282819
PHOX2A	0	0.00635963	vascular cells	cortical	-0.0282819
PHOX2A	9.24984e-05	0.00639858	vascular cells	subcortical	-0.0282819
PITX3	5.3184e-05	0.0284484	astrocytes	brainstem	-0.204346
PITX3	0	0.0291264	astrocytes	cerebellum	-0.204346
PITX3	2.2697e-05	0.0294645	astrocytes	cortical	-0.204346
PITX3	0	0.0293775	astrocytes	subcortical	-0.204346
PITX3	0	0.0269939	basket cells	brainstem	-0.204346
PITX3	0	0.028002	basket cells	cerebellum	-0.204346
PITX3	0	0.0278469	basket cells	cortical	-0.204346
PITX3	0	0.0278037	basket cells	subcortical	-0.204346
PITX3	0.000183697	0.0293365	cerebellar neurons	brainstem	-0.204346
PITX3	4.4763e-05	0.0301159	cerebellar neurons	cerebellum	-0.204346
PITX3	0	0.0304605	cerebellar neurons	subcortical	-0.204346
PITX3	0.000277262	0.0269308	glutamatergic neurons	brainstem	-0.204346
PITX3	0	0.0285667	glutamatergic neurons	cerebellum	-0.204346
PITX3	3.30227e-05	0.0289097	glutamatergic neurons	cortical	-0.204346
PITX3	5.28195e-05	0.0289092	glutamatergic neurons	subcortical	-0.204346
PITX3	0.00023343	0.0283317	GABAergic neurons	brainstem	-0.204346
PITX3	0	0.0288922	GABAergic neurons	cerebellum	-0.204346
PITX3	7.3716e-05	0.0288329	GABAergic neurons	cortical	-0.204346
PITX3	7.99737e-05	0.028767	GABAergic neurons	subcortical	-0.204346
PITX3	0	0.0281384	medium spiny neurons	brainstem	-0.204346
PITX3	0.000104154	0.0286587	medium spiny neurons	cortical	-0.204346
PITX3	3.75672e-05	0.028861	medium spiny neurons	subcortical	-0.204346
PITX3	0	0.0274985	microglia	brainstem	-0.204346
PITX3	0	0.0280545	microglia	cerebellum	-0.204346
PITX3	0	0.0276912	microglia	cortical	-0.204346
PITX3	8.97859e-05	0.0276131	microglia	subcortical	-0.204346
PITX3	0	0.0288727	oligodendrocyte precursor cells	brainstem	-0.204346
PITX3	0	0.0294058	oligodendrocyte precursor cells	cerebellum	-0.204346
PITX3	0	0.0294602	oligodendrocyte precursor cells	cortical	-0.204346
PITX3	0	0.0296257	oligodendrocyte precursor cells	subcortical	-0.204346
PITX3	8.4236e-06	0.0283138	oligodendrocytes	brainstem	-0.204346
PITX3	0	0.0286628	oligodendrocytes	cerebellum	-0.204346
PITX3	0	0.0286764	oligodendrocytes	cortical	-0.204346
PITX3	7.32604e-06	0.0286749	oligodendrocytes	subcortical	-0.204346
PITX3	0.000117993	0.0278968	vascular cells	brainstem	-0.204346
PITX3	0	0.0282354	vascular cells	cerebellum	-0.204346
PITX3	1.74124e-05	0.0282893	vascular cells	cortical	-0.204346
PITX3	0	0.0284407	vascular cells	subcortical	-0.204346
PROP1	0	0.0113147	astrocytes	brainstem	0.0676607
PROP1	0	0.0110343	astrocytes	cerebellum	0.0676607
PROP1	3.54546e-05	0.0109683	astrocytes	cortical	0.0676607
PROP1	0	0.0111754	astrocytes	subcortical	0.0676607
PROP1	0.000445734	0.0112998	basket cells	brainstem	0.0676607
PROP1	0.000484428	0.011453	basket cells	cerebellum	0.0676607
PROP1	0	0.0108887	basket cells	cortical	0.0676607
PROP1	0.00614886	0.011194	basket cells	subcortical	0.0676607
PROP1	0.000108469	0.0129247	cerebellar neurons	brainstem	0.0676607
PROP1	8.77067e-05	0.01289	cerebellar neurons	cerebellum	0.0676607
PROP1	0	0.0120946	cerebellar neurons	subcortical	0.0676607
PROP1	0.000222916	0.0111101	glutamatergic neurons	brainstem	0.0676607
PROP1	0.000549918	0.0123497	glutamatergic neurons	cerebellum	0.0676607
PROP1	0.000318238	0.0126182	glutamatergic neurons	cortical	0.0676607
PROP1	0.000181308	0.0126874	glutamatergic neurons	subcortical	0.0676607
PROP1	0.000794613	0.012502	GABAergic neurons	brainstem	0.0676607
PROP1	0.00275664	0.0123196	GABAergic neurons	cerebellum	0.0676607
PROP1	0.000332745	0.0120897	GABAergic neurons	cortical	0.0676607
PROP1	0.000491775	0.0123216	GABAergic neurons	subcortical	0.0676607
PROP1	0	0.0123017	medium spiny neurons	brainstem	0.0676607
PROP1	0.000378022	0.012111	medium spiny neurons	cortical	0.0676607
PROP1	0.000486435	0.0126829	medium spiny neurons	subcortical	0.0676607
PROP1	0	0.0108991	microglia	brainstem	0.0676607
PROP1	0	0.0103322	microglia	cerebellum	0.0676607
PROP1	0.000114991	0.0102073	microglia	cortical	0.0676607
PROP1	9.28021e-05	0.0104084	microglia	subcortical	0.0676607
PROP1	0.000161887	0.0118876	oligodendrocyte precursor cells	brainstem	0.0676607
PROP1	0	0.0113019	oligodendrocyte precursor cells	cerebellum	0.0676607
PROP1	0.000140791	0.0112155	oligodendrocyte precursor cells	cortical	0.0676607
PROP1	0.000171019	0.0114918	oligodendrocyte precursor cells	subcortical	0.0676607
PROP1	5.59496e-05	0.0120755	oligodendrocytes	brainstem	0.0676607
PROP1	0	0.0118885	oligodendrocytes	cerebellum	0.0676607
PROP1	8.57563e-05	0.0118327	oligodendrocytes	cortical	0.0676607
PROP1	0.000113458	0.0120471	oligodendrocytes	subcortical	0.0676607
PROP1	2.34998e-05	0.0107385	vascular cells	brainstem	0.0676607
PROP1	9.81798e-05	0.0103852	vascular cells	cerebellum	0.0676607
PROP1	7.70675e-05	0.0104083	vascular cells	cortical	0.0676607
PROP1	7.4473e-05	0.0104483	vascular cells	subcortical	0.0676607
PRRX1	0.0695438	0.117409	astrocytes	brainstem	-0.046438
PRRX1	0.0121616	0.119223	astrocytes	cerebellum	-0.046438
PRRX1	0.00347863	0.122529	astrocytes	cortical	-0.046438
PRRX1	0.0065169	0.121918	astrocytes	subcortical	-0.046438
PRRX1	0.000794892	0.110289	basket cells	brainstem	-0.046438
PRRX1	0.000230728	0.112711	basket cells	cerebellum	-0.046438
PRRX1	0	0.109063	basket cells	cortical	-0.046438
PRRX1	0	0.111863	basket cells	subcortical	-0.046438
PRRX1	0.00233674	0.123495	cerebellar neurons	brainstem	-0.046438
PRRX1	0.000921416	0.124445	cerebellar neurons	cerebellum	-0.046438
PRRX1	0	0.116556	cerebellar neurons	subcortical	-0.046438
PRRX1	0.00170986	0.109119	glutamatergic neurons	brainstem	-0.046438
PRRX1	0.00031771	0.119356	glutamatergic neurons	cerebellum	-0.046438
PRRX1	0.00105208	0.121878	glutamatergic neurons	cortical	-0.046438
PRRX1	0.011727	0.122829	glutamatergic neurons	subcortical	-0.046438
PRRX1	0.00141486	0.121501	GABAergic neurons	brainstem	-0.046438
PRRX1	0	0.12205	GABAergic neurons	cerebellum	-0.046438
PRRX1	0.000844256	0.121264	GABAergic neurons	cortical	-0.046438
PRRX1	0.00107593	0.121824	GABAergic neurons	subcortical	-0.046438
PRRX1	0	0.124094	medium spiny neurons	brainstem	-0.046438
PRRX1	0.000944427	0.121135	medium spiny neurons	cortical	-0.046438
PRRX1	0.000536006	0.122314	medium spiny neurons	subcortical	-0.046438
PRRX1	0.000578123	0.109467	microglia	brainstem	-0.046438
PRRX1	0	0.107286	microglia	cerebellum	-0.046438
PRRX1	0.00045745	0.10725	microglia	cortical	-0.046438
PRRX1	0.000182773	0.107997	microglia	subcortical	-0.046438
PRRX1	0.0566133	0.121568	oligodendrocyte precursor cells	brainstem	-0.046438
PRRX1	0.0172284	0.120087	oligodendrocyte precursor cells	cerebellum	-0.046438
PRRX1	0.0293001	0.119625	oligodendrocyte precursor cells	cortical	-0.046438
PRRX1	0.0399877	0.121325	oligodendrocyte precursor cells	subcortical	-0.046438
PRRX1	0.000552556	0.118563	oligodendrocytes	brainstem	-0.046438
PRRX1	0.000708041	0.118691	oligodendrocytes	cerebellum	-0.046438
PRRX1	0.000371632	0.118536	oligodendrocytes	cortical	-0.046438
PRRX1	0.000530625	0.119226	oligodendrocytes	subcortical	-0.046438
PRRX1	0.0475976	0.110183	vascular cells	brainstem	-0.046438
PRRX1	0.0275196	0.108437	vascular cells	cerebellum	-0.046438
PRRX1	0.0247518	0.108957	vascular cells	cortical	-0.046438
PRRX1	0.0258451	0.108928	vascular cells	subcortical	-0.046438
RAX2	0	0.117409	astrocytes	brainstem	0.305846
RAX2	0	0.119223	astrocytes	cerebellum	0.305846
RAX2	4.66933e-05	0.122529	astrocytes	cortical	0.305846
RAX2	0	0.121918	astrocytes	subcortical	0.305846
RAX2	0	0.110289	basket cells	brainstem	0.305846
RAX2	4.4836e-05	0.112711	basket cells	cerebellum	0.305846
RAX2	0	0.109063	basket cells	cortical	0.305846
RAX2	0	0.111863	basket cells	subcortical	0.305846
RAX2	0	0.123495	cerebellar neurons	brainstem	0.305846
RAX2	4.10971e-05	0.124445	cerebellar neurons	cerebellum	0.305846
RAX2	0	0.116556	cerebellar neurons	subcortical	0.305846
RAX2	0.000109475	0.109119	glutamatergic neurons	brainstem	0.305846
RAX2	0	0.119356	glutamatergic neurons	cerebellum	0.305846
RAX2	6.89843e-05	0.121878	glutamatergic neurons	cortical	0.305846
RAX2	5.71965e-05	0.122829	glutamatergic neurons	subcortical	0.305846
RAX2	0.000221542	0.121501	GABAergic neurons	brainstem	0.305846
RAX2	0	0.12205	GABAergic neurons	cerebellum	0.305846
RAX2	0.000164561	0.121264	GABAergic neurons	cortical	0.305846
RAX2	0.000180406	0.121824	GABAergic neurons	subcortical	0.305846
RAX2	0	0.124094	medium spiny neurons	brainstem	0.305846
RAX2	0	0.121135	medium spiny neurons	cortical	0.305846
RAX2	7.41728e-05	0.122314	medium spiny neurons	subcortical	0.305846
RAX2	0	0.109467	microglia	brainstem	0.305846
RAX2	0	0.107286	microglia	cerebellum	0.305846
RAX2	0	0.10725	microglia	cortical	0.305846
RAX2	0	0.107997	microglia	subcortical	0.305846
RAX2	0.000112325	0.121568	oligodendrocyte precursor cells	brainstem	0.305846
RAX2	0	0.120087	oligodendrocyte precursor cells	cerebellum	0.305846
RAX2	6.04625e-05	0.119625	oligodendrocyte precursor cells	cortical	0.305846
RAX2	0	0.121325	oligodendrocyte precursor cells	subcortical	0.305846
RAX2	7.95668e-06	0.118563	oligodendrocytes	brainstem	0.305846
RAX2	0	0.118691	oligodendrocytes	cerebellum	0.305846
RAX2	0	0.118536	oligodendrocytes	cortical	0.305846
RAX2	1.05772e-05	0.119226	oligodendrocytes	subcortical	0.305846
RAX2	0	0.110183	vascular cells	brainstem	0.305846
RAX2	0	0.108437	vascular cells	cerebellum	0.305846
RAX2	2.70726e-05	0.108957	vascular cells	cortical	0.305846
RAX2	0	0.108928	vascular cells	subcortical	0.305846
RAX	0	0.0166984	astrocytes	brainstem	-0.206369
RAX	0	0.0170662	astrocytes	cerebellum	-0.206369
RAX	0	0.0173717	astrocytes	cortical	-0.206369
RAX	0	0.0173224	astrocytes	subcortical	-0.206369
RAX	0	0.0158561	basket cells	brainstem	-0.206369
RAX	0	0.0161276	basket cells	cerebellum	-0.206369
RAX	0	0.0156957	basket cells	cortical	-0.206369
RAX	0	0.0162469	basket cells	subcortical	-0.206369
RAX	0	0.0178861	cerebellar neurons	brainstem	-0.206369
RAX	6.17302e-06	0.0182344	cerebellar neurons	cerebellum	-0.206369
RAX	0	0.0171116	cerebellar neurons	subcortical	-0.206369
RAX	6.07218e-05	0.0154036	glutamatergic neurons	brainstem	-0.206369
RAX	0	0.01666	glutamatergic neurons	cerebellum	-0.206369
RAX	6.05649e-06	0.0169783	glutamatergic neurons	cortical	-0.206369
RAX	1.52759e-05	0.0172848	glutamatergic neurons	subcortical	-0.206369
RAX	0	0.0172033	GABAergic neurons	brainstem	-0.206369
RAX	0	0.0171858	GABAergic neurons	cerebellum	-0.206369
RAX	2.52493e-06	0.0170649	GABAergic neurons	cortical	-0.206369
RAX	0	0.0172563	GABAergic neurons	subcortical	-0.206369
RAX	0	0.0171944	medium spiny neurons	brainstem	-0.206369
RAX	0	0.016936	medium spiny neurons	cortical	-0.206369
RAX	0	0.017259	medium spiny neurons	subcortical	-0.206369
RAX	0	0.0152791	microglia	brainstem	-0.206369
RAX	0	0.0148336	microglia	cerebellum	-0.206369
RAX	0	0.0148593	microglia	cortical	-0.206369
RAX	0	0.0149766	microglia	subcortical	-0.206369
RAX	0	0.0172965	oligodendrocyte precursor cells	brainstem	-0.206369
RAX	0	0.0174055	oligodendrocyte precursor cells	cerebellum	-0.206369
RAX	0	0.0169951	oligodendrocyte precursor cells	cortical	-0.206369
RAX	0	0.0173231	oligodendrocyte precursor cells	subcortical	-0.206369
RAX	1.24753e-05	0.0170549	oligodendrocytes	brainstem	-0.206369
RAX	0.000138358	0.0172296	oligodendrocytes	cerebellum	-0.206369
RAX	0	0.0169939	oligodendrocytes	cortical	-0.206369
RAX	0	0.0171839	oligodendrocytes	subcortical	-0.206369
RAX	2.65654e-05	0.0154309	vascular cells	brainstem	-0.206369
RAX	0.000181239	0.0152826	vascular cells	cerebellum	-0.206369
RAX	2.98363e-05	0.0152275	vascular cells	cortical	-0.206369
RAX	0	0.0153074	vascular cells	subcortical	-0.206369
UNCX	0.00167793	0.118737	astrocytes	brainstem	0.250862
UNCX	0.00249165	0.121085	astrocytes	cerebellum	0.250862
UNCX	9.77556e-05	0.124436	astrocytes	cortical	0.250862
UNCX	0.000197056	0.123616	astrocytes	subcortical	0.250862
UNCX	0.000764308	0.111341	basket cells	brainstem	0.250862
UNCX	0.000872389	0.114116	basket cells	cerebellum	0.250862
UNCX	0	0.110659	basket cells	cortical	0.250862
UNCX	0	0.113495	basket cells	subcortical	0.250862
UNCX	0.0233694	0.12456	cerebellar neurons	brainstem	0.250862
UNCX	0.0160548	0.125825	cerebellar neurons	cerebellum	0.250862
UNCX	0.0111055	0.117542	cerebellar neurons	subcortical	0.250862
UNCX	0.00204074	0.110151	glutamatergic neurons	brainstem	0.250862
UNCX	0.0020318	0.1204	glutamatergic neurons	cerebellum	0.250862
UNCX	9.20081e-05	0.123005	glutamatergic neurons	cortical	0.250862
UNCX	0.000199559	0.123913	glutamatergic neurons	subcortical	0.250862
UNCX	0.0102705	0.122471	GABAergic neurons	brainstem	0.250862
UNCX	0.00115176	0.123229	GABAergic neurons	cerebellum	0.250862
UNCX	0.000227704	0.12255	GABAergic neurons	cortical	0.250862
UNCX	0.00282801	0.122936	GABAergic neurons	subcortical	0.250862
UNCX	0	0.125218	medium spiny neurons	brainstem	0.250862
UNCX	0.000176093	0.122541	medium spiny neurons	cortical	0.250862
UNCX	0.000121419	0.123446	medium spiny neurons	subcortical	0.250862
UNCX	0.000569956	0.110826	microglia	brainstem	0.250862
UNCX	0.00155743	0.109127	microglia	cerebellum	0.250862
UNCX	5.37851e-05	0.109222	microglia	cortical	0.250862
UNCX	0.000121818	0.109766	microglia	subcortical	0.250862
UNCX	0.000438488	0.122978	oligodendrocyte precursor cells	brainstem	0.250862
UNCX	0.00125433	0.121956	oligodendrocyte precursor cells	cerebellum	0.250862
UNCX	0.000107555	0.121667	oligodendrocyte precursor cells	cortical	0.250862
UNCX	4.48245e-05	0.1232	oligodendrocyte precursor cells	subcortical	0.250862
UNCX	0.000213652	0.119744	oligodendrocytes	brainstem	0.250862
UNCX	0.001283	0.12025	oligodendrocytes	cerebellum	0.250862
UNCX	6.30722e-05	0.120175	oligodendrocytes	cortical	0.250862
UNCX	0.000123235	0.120674	oligodendrocytes	subcortical	0.250862
UNCX	0.00168618	0.111695	vascular cells	brainstem	0.250862
UNCX	0.00290693	0.110293	vascular cells	cerebellum	0.250862
UNCX	0.000182318	0.110822	vascular cells	cortical	0.250862
UNCX	0	0.110742	vascular cells	subcortical	0.250862
VAX1	0	0.103465	astrocytes	brainstem	0.0669159
VAX1	0	0.104015	astrocytes	cerebellum	0.0669159
VAX1	3.12725e-05	0.1058	astrocytes	cortical	0.0669159
VAX1	0.000261945	0.105735	astrocytes	subcortical	0.0669159
VAX1	0	0.0974074	basket cells	brainstem	0.0669159
VAX1	0	0.100018	basket cells	cerebellum	0.0669159
VAX1	0	0.0969968	basket cells	cortical	0.0669159
VAX1	0	0.0960044	basket cells	subcortical	0.0669159
VAX1	0	0.111104	cerebellar neurons	brainstem	0.0669159
VAX1	1.10752e-06	0.111882	cerebellar neurons	cerebellum	0.0669159
VAX1	0	0.103028	cerebellar neurons	subcortical	0.0669159
VAX1	0.000121329	0.0959632	glutamatergic neurons	brainstem	0.0669159
VAX1	0	0.10698	glutamatergic neurons	cerebellum	0.0669159
VAX1	7.49899e-06	0.109664	glutamatergic neurons	cortical	0.0669159
VAX1	9.12906e-06	0.110222	glutamatergic neurons	subcortical	0.0669159
VAX1	3.14188e-05	0.108529	GABAergic neurons	brainstem	0.0669159
VAX1	0	0.110046	GABAergic neurons	cerebellum	0.0669159
VAX1	0.00037028	0.109376	GABAergic neurons	cortical	0.0669159
VAX1	0.000106839	0.109383	GABAergic neurons	subcortical	0.0669159
VAX1	0	0.109592	medium spiny neurons	brainstem	0.0669159
VAX1	0	0.107524	medium spiny neurons	cortical	0.0669159
VAX1	2.13277e-05	0.110397	medium spiny neurons	subcortical	0.0669159
VAX1	0	0.0968421	microglia	brainstem	0.0669159
VAX1	0	0.094591	microglia	cerebellum	0.0669159
VAX1	4.84723e-05	0.0951759	microglia	cortical	0.0669159
VAX1	6.72472e-05	0.0961366	microglia	subcortical	0.0669159
VAX1	0	0.108251	oligodendrocyte precursor cells	brainstem	0.0669159
VAX1	0	0.10569	oligodendrocyte precursor cells	cerebellum	0.0669159
VAX1	0	0.105859	oligodendrocyte precursor cells	cortical	0.0669159
VAX1	0	0.107343	oligodendrocyte precursor cells	subcortical	0.0669159
VAX1	6.86049e-05	0.106742	oligodendrocytes	brainstem	0.0669159
VAX1	0	0.106454	oligodendrocytes	cerebellum	0.0669159
VAX1	4.16716e-05	0.106581	oligodendrocytes	cortical	0.0669159
VAX1	0.000199787	0.107345	oligodendrocytes	subcortical	0.0669159
VAX1	6.14012e-05	0.0975884	vascular cells	brainstem	0.0669159
VAX1	5.88953e-05	0.0954504	vascular cells	cerebellum	0.0669159
VAX1	4.50903e-05	0.0961616	vascular cells	cortical	0.0669159
VAX1	5.04597e-05	0.0962345	vascular cells	subcortical	0.0669159
VAX2	0.00101728	0.0579365	astrocytes	brainstem	0.167421
VAX2	0.000506325	0.0585721	astrocytes	cerebellum	0.167421
VAX2	0.000859379	0.060277	astrocytes	cortical	0.167421
VAX2	0.00128116	0.0599518	astrocytes	subcortical	0.167421
VAX2	0.00108555	0.0540964	basket cells	brainstem	0.167421
VAX2	0.000718457	0.056051	basket cells	cerebellum	0.167421
VAX2	0.00187804	0.054492	basket cells	cortical	0.167421
VAX2	0	0.0533789	basket cells	subcortical	0.167421
VAX2	0.00501223	0.0614762	cerebellar neurons	brainstem	0.167421
VAX2	0.00475402	0.0623524	cerebellar neurons	cerebellum	0.167421
VAX2	0	0.0583229	cerebellar neurons	subcortical	0.167421
VAX2	0.000416106	0.053604	glutamatergic neurons	brainstem	0.167421
VAX2	0.000765739	0.0591158	glutamatergic neurons	cerebellum	0.167421
VAX2	0.0009863	0.0606845	glutamatergic neurons	cortical	0.167421
VAX2	0.00123957	0.061034	glutamatergic neurons	subcortical	0.167421
VAX2	0.000503908	0.0600831	GABAergic neurons	brainstem	0.167421
VAX2	0	0.0613259	GABAergic neurons	cerebellum	0.167421
VAX2	0.00070411	0.0611758	GABAergic neurons	cortical	0.167421
VAX2	0.0017431	0.060995	GABAergic neurons	subcortical	0.167421
VAX2	0	0.0605958	medium spiny neurons	brainstem	0.167421
VAX2	0.000360815	0.060173	medium spiny neurons	cortical	0.167421
VAX2	0.000190834	0.0610375	medium spiny neurons	subcortical	0.167421
VAX2	8.38964e-05	0.0537569	microglia	brainstem	0.167421
VAX2	0.00186984	0.0530474	microglia	cerebellum	0.167421
VAX2	4.86648e-05	0.0535036	microglia	cortical	0.167421
VAX2	8.80962e-05	0.0539056	microglia	subcortical	0.167421
VAX2	0.004322	0.0602388	oligodendrocyte precursor cells	brainstem	0.167421
VAX2	0.00295847	0.0591518	oligodendrocyte precursor cells	cerebellum	0.167421
VAX2	0.00294225	0.0596759	oligodendrocyte precursor cells	cortical	0.167421
VAX2	0.00433127	0.0603648	oligodendrocyte precursor cells	subcortical	0.167421
VAX2	0.00233949	0.0592181	oligodendrocytes	brainstem	0.167421
VAX2	0.00277914	0.0593617	oligodendrocytes	cerebellum	0.167421
VAX2	0.00116381	0.0597429	oligodendrocytes	cortical	0.167421
VAX2	0.00216083	0.0599579	oligodendrocytes	subcortical	0.167421
VAX2	0.00356896	0.0542692	vascular cells	brainstem	0.167421
VAX2	0.00321063	0.053407	vascular cells	cerebellum	0.167421
VAX2	0.00238181	0.0539553	vascular cells	cortical	0.167421
VAX2	0.00261417	0.0539847	vascular cells	subcortical	0.167421
VENTX	0	0.00393763	astrocytes	brainstem	0.210184
VENTX	0	0.00411988	astrocytes	cerebellum	0.210184
VENTX	0	0.00421288	astrocytes	cortical	0.210184
VENTX	0	0.00414256	astrocytes	subcortical	0.210184
VENTX	0	0.00354888	basket cells	brainstem	0.210184
VENTX	0	0.00374282	basket cells	cerebellum	0.210184
VENTX	0	0.00360529	basket cells	cortical	0.210184
VENTX	0	0.00308354	basket cells	subcortical	0.210184
VENTX	0	0.0040275	cerebellar neurons	brainstem	0.210184
VENTX	0	0.00413229	cerebellar neurons	cerebellum	0.210184
VENTX	0	0.00340441	cerebellar neurons	subcortical	0.210184
VENTX	0	0.0035395	glutamatergic neurons	brainstem	0.210184
VENTX	0	0.00389092	glutamatergic neurons	cerebellum	0.210184
VENTX	2.72407e-06	0.00398604	glutamatergic neurons	cortical	0.210184
VENTX	0	0.0039906	glutamatergic neurons	subcortical	0.210184
VENTX	0	0.00387833	GABAergic neurons	brainstem	0.210184
VENTX	0	0.00400334	GABAergic neurons	cerebellum	0.210184
VENTX	6.24343e-06	0.00407328	GABAergic neurons	cortical	0.210184
VENTX	0	0.00396571	GABAergic neurons	subcortical	0.210184
VENTX	0	0.0043893	medium spiny neurons	brainstem	0.210184
VENTX	0	0.00405787	medium spiny neurons	cortical	0.210184
VENTX	0	0.00400612	medium spiny neurons	subcortical	0.210184
VENTX	0	0.00378016	microglia	brainstem	0.210184
VENTX	0	0.00410289	microglia	cerebellum	0.210184
VENTX	0	0.00413324	microglia	cortical	0.210184
VENTX	0	0.00409446	microglia	subcortical	0.210184
VENTX	0	0.00408996	oligodendrocyte precursor cells	brainstem	0.210184
VENTX	0	0.00421963	oligodendrocyte precursor cells	cerebellum	0.210184
VENTX	1.67499e-05	0.00428945	oligodendrocyte precursor cells	cortical	0.210184
VENTX	0	0.00426955	oligodendrocyte precursor cells	subcortical	0.210184
VENTX	0	0.00399665	oligodendrocytes	brainstem	0.210184
VENTX	0	0.00407246	oligodendrocytes	cerebellum	0.210184
VENTX	0	0.00414755	oligodendrocytes	cortical	0.210184
VENTX	0	0.00410087	oligodendrocytes	subcortical	0.210184
VENTX	0	0.00402375	vascular cells	brainstem	0.210184
VENTX	0	0.00409644	vascular cells	cerebellum	0.210184
VENTX	1.34945e-05	0.00408929	vascular cells	cortical	0.210184
VENTX	0	0.0040932	vascular cells	subcortical	0.210184
VSX1	0	0.0918863	astrocytes	brainstem	0.0875469
VSX1	0	0.0915525	astrocytes	cerebellum	0.0875469
VSX1	0	0.0925723	astrocytes	cortical	0.0875469
VSX1	0	0.0929116	astrocytes	subcortical	0.0875469
VSX1	0	0.0876934	basket cells	brainstem	0.0875469
VSX1	0	0.0886507	basket cells	cerebellum	0.0875469
VSX1	0	0.0859989	basket cells	cortical	0.0875469
VSX1	0	0.0859505	basket cells	subcortical	0.0875469
VSX1	8.42352e-05	0.0997135	cerebellar neurons	brainstem	0.0875469
VSX1	8.92195e-05	0.0992865	cerebellar neurons	cerebellum	0.0875469
VSX1	0	0.0921878	cerebellar neurons	subcortical	0.0875469
VSX1	6.19695e-05	0.0858529	glutamatergic neurons	brainstem	0.0875469
VSX1	0.00031636	0.0962422	glutamatergic neurons	cerebellum	0.0875469
VSX1	2.12755e-06	0.098383	glutamatergic neurons	cortical	0.0875469
VSX1	0	0.0989972	glutamatergic neurons	subcortical	0.0875469
VSX1	0	0.097437	GABAergic neurons	brainstem	0.0875469
VSX1	0	0.0985919	GABAergic neurons	cerebellum	0.0875469
VSX1	1.40316e-06	0.0974116	GABAergic neurons	cortical	0.0875469
VSX1	1.10439e-05	0.097902	GABAergic neurons	subcortical	0.0875469
VSX1	0	0.0986949	medium spiny neurons	brainstem	0.0875469
VSX1	0	0.0965248	medium spiny neurons	cortical	0.0875469
VSX1	0	0.0990776	medium spiny neurons	subcortical	0.0875469
VSX1	0	0.0863218	microglia	brainstem	0.0875469
VSX1	0	0.0831439	microglia	cerebellum	0.0875469
VSX1	5.62887e-05	0.0828034	microglia	cortical	0.0875469
VSX1	0	0.0840838	microglia	subcortical	0.0875469
VSX1	0.000205552	0.0959713	oligodendrocyte precursor cells	brainstem	0.0875469
VSX1	0	0.0930235	oligodendrocyte precursor cells	cerebellum	0.0875469
VSX1	0.000138707	0.0921704	oligodendrocyte precursor cells	cortical	0.0875469
VSX1	0.000143523	0.0938188	oligodendrocyte precursor cells	subcortical	0.0875469
VSX1	0	0.0952234	oligodendrocytes	brainstem	0.0875469
VSX1	0	0.0943663	oligodendrocytes	cerebellum	0.0875469
VSX1	8.7305e-06	0.0936837	oligodendrocytes	cortical	0.0875469
VSX1	0	0.094734	oligodendrocytes	subcortical	0.0875469
VSX1	0	0.0862404	vascular cells	brainstem	0.0875469
VSX1	0.000180001	0.0838347	vascular cells	cerebellum	0.0875469
VSX1	0	0.0841305	vascular cells	cortical	0.0875469
VSX1	0	0.0841376	vascular cells	subcortical	0.0875469
VSX2	0.000129414	0.047378	astrocytes	brainstem	0.0972709
VSX2	0	0.0475509	astrocytes	cerebellum	0.0972709
VSX2	5.61792e-05	0.0485097	astrocytes	cortical	0.0972709
VSX2	5.432e-05	0.0484554	astrocytes	subcortical	0.0972709
VSX2	0.000305526	0.0448807	basket cells	brainstem	0.0972709
VSX2	0.000170895	0.0455278	basket cells	cerebellum	0.0972709
VSX2	0	0.044538	basket cells	cortical	0.0972709
VSX2	0	0.0444652	basket cells	subcortical	0.0972709
VSX2	0.000230402	0.0506356	cerebellar neurons	brainstem	0.0972709
VSX2	0.000202749	0.0505658	cerebellar neurons	cerebellum	0.0972709
VSX2	0	0.048468	cerebellar neurons	subcortical	0.0972709
VSX2	1.95281e-05	0.0440636	glutamatergic neurons	brainstem	0.0972709
VSX2	0.000180461	0.0489236	glutamatergic neurons	cerebellum	0.0972709
VSX2	8.95726e-05	0.0499656	glutamatergic neurons	cortical	0.0972709
VSX2	7.93768e-05	0.0503479	glutamatergic neurons	subcortical	0.0972709
VSX2	0.000919423	0.0494935	GABAergic neurons	brainstem	0.0972709
VSX2	0	0.0506309	GABAergic neurons	cerebellum	0.0972709
VSX2	7.9242e-05	0.0500221	GABAergic neurons	cortical	0.0972709
VSX2	9.23791e-05	0.0501327	GABAergic neurons	subcortical	0.0972709
VSX2	0	0.0504594	medium spiny neurons	brainstem	0.0972709
VSX2	0	0.0499375	medium spiny neurons	cortical	0.0972709
VSX2	7.44993e-05	0.0502069	medium spiny neurons	subcortical	0.0972709
VSX2	0	0.0441335	microglia	brainstem	0.0972709
VSX2	0	0.042891	microglia	cerebellum	0.0972709
VSX2	8.22562e-05	0.0425416	microglia	cortical	0.0972709
VSX2	0	0.0430951	microglia	subcortical	0.0972709
VSX2	0.000109881	0.0490453	oligodendrocyte precursor cells	brainstem	0.0972709
VSX2	0	0.0479025	oligodendrocyte precursor cells	cerebellum	0.0972709
VSX2	6.40918e-05	0.0476452	oligodendrocyte precursor cells	cortical	0.0972709
VSX2	0	0.0483587	oligodendrocyte precursor cells	subcortical	0.0972709
VSX2	0.000170327	0.0485022	oligodendrocytes	brainstem	0.0972709
VSX2	9.29621e-05	0.048289	oligodendrocytes	cerebellum	0.0972709
VSX2	0.000181575	0.0479363	oligodendrocytes	cortical	0.0972709
VSX2	0.000250517	0.0482942	oligodendrocytes	subcortical	0.0972709
VSX2	0.000124131	0.0442641	vascular cells	brainstem	0.0972709
VSX2	0.000350428	0.0432999	vascular cells	cerebellum	0.0972709
VSX2	9.29118e-05	0.043495	vascular cells	cortical	0.0972709
VSX2	0.000160372	0.0434558	vascular cells	subcortical	0.0972709
ESR1	0.0149139	0.00320128	astrocytes	brainstem	0.0427394
ESR1	0.00107525	0.00348149	astrocytes	cerebellum	0.0427394
ESR1	0.000786697	0.00351292	astrocytes	cortical	0.0427394
ESR1	0.00154878	0.00344531	astrocytes	subcortical	0.0427394
ESR1	0.000984687	0.00285655	basket cells	brainstem	0.0427394
ESR1	0.000638734	0.00329684	basket cells	cerebellum	0.0427394
ESR1	0.00239634	0.00357494	basket cells	cortical	0.0427394
ESR1	0.00524814	0.00331675	basket cells	subcortical	0.0427394
ESR1	0.00127004	0.00308994	cerebellar neurons	brainstem	0.0427394
ESR1	0.00100185	0.0033509	cerebellar neurons	cerebellum	0.0427394
ESR1	0.00554803	0.00340441	cerebellar neurons	subcortical	0.0427394
ESR1	0.00546099	0.00312444	glutamatergic neurons	brainstem	0.0427394
ESR1	0.00200849	0.00298444	glutamatergic neurons	cerebellum	0.0427394
ESR1	0.00543213	0.00301268	glutamatergic neurons	cortical	0.0427394
ESR1	0.00541089	0.00299728	glutamatergic neurons	subcortical	0.0427394
ESR1	0.0123635	0.00300329	GABAergic neurons	brainstem	0.0427394
ESR1	0.00145776	0.00308396	GABAergic neurons	cerebellum	0.0427394
ESR1	0.00264099	0.003129	GABAergic neurons	cortical	0.0427394
ESR1	0.00672484	0.00307189	GABAergic neurons	subcortical	0.0427394
ESR1	0	0.00306666	medium spiny neurons	brainstem	0.0427394
ESR1	0.00213271	0.00316865	medium spiny neurons	cortical	0.0427394
ESR1	0.00169447	0.00299561	medium spiny neurons	subcortical	0.0427394
ESR1	0.00932573	0.00303978	microglia	brainstem	0.0427394
ESR1	0.00363193	0.00327615	microglia	cerebellum	0.0427394
ESR1	0.00532989	0.00332729	microglia	cortical	0.0427394
ESR1	0.0049186	0.00322355	microglia	subcortical	0.0427394
ESR1	0.0103414	0.00302712	oligodendrocyte precursor cells	brainstem	0.0427394
ESR1	0.00146646	0.00337605	oligodendrocyte precursor cells	cerebellum	0.0427394
ESR1	0.00834848	0.00338862	oligodendrocyte precursor cells	cortical	0.0427394
ESR1	0.0085773	0.00329754	oligodendrocyte precursor cells	subcortical	0.0427394
ESR1	0.000581749	0.00299229	oligodendrocytes	brainstem	0.0427394
ESR1	0.000326022	0.00312912	oligodendrocytes	cerebellum	0.0427394
ESR1	0.000628307	0.00317318	oligodendrocytes	cortical	0.0427394
ESR1	0.00153854	0.00305385	oligodendrocytes	subcortical	0.0427394
ESR1	0.0177268	0.00316106	vascular cells	brainstem	0.0427394
ESR1	0.00743454	0.00334238	vascular cells	cerebellum	0.0427394
ESR1	0.0121229	0.00338476	vascular cells	cortical	0.0427394
ESR1	0.0173662	0.00337729	vascular cells	subcortical	0.0427394
ESRRB	0.000354914	0.000771504	astrocytes	brainstem	0.196177
ESRRB	0.000478606	0.000781125	astrocytes	cerebellum	0.196177
ESRRB	0.000379742	0.000768164	astrocytes	cortical	0.196177
ESRRB	0.000379188	0.000763213	astrocytes	subcortical	0.196177
ESRRB	0.000313104	0.000765306	basket cells	brainstem	0.196177
ESRRB	0.000866483	0.000772513	basket cells	cerebellum	0.196177
ESRRB	0.00224627	0.000631229	basket cells	cortical	0.196177
ESRRB	0.00485908	0.000725539	basket cells	subcortical	0.196177
ESRRB	0.0015771	0.000767664	cerebellar neurons	brainstem	0.196177
ESRRB	0.0016433	0.000813177	cerebellar neurons	cerebellum	0.196177
ESRRB	0	0.000895897	cerebellar neurons	subcortical	0.196177
ESRRB	0.00097719	0.000765906	glutamatergic neurons	brainstem	0.196177
ESRRB	0.000271009	0.000837892	glutamatergic neurons	cerebellum	0.196177
ESRRB	0.00140525	0.000819588	glutamatergic neurons	cortical	0.196177
ESRRB	0.00127675	0.000829149	glutamatergic neurons	subcortical	0.196177
ESRRB	0.00343285	0.000864026	GABAergic neurons	brainstem	0.196177
ESRRB	0.00129146	0.00084493	GABAergic neurons	cerebellum	0.196177
ESRRB	0.00134481	0.00083047	GABAergic neurons	cortical	0.196177
ESRRB	0.00518727	0.000843501	GABAergic neurons	subcortical	0.196177
ESRRB	0.00304327	0.000912975	medium spiny neurons	brainstem	0.196177
ESRRB	0.00111835	0.000720148	medium spiny neurons	cortical	0.196177
ESRRB	0.000947577	0.000810213	medium spiny neurons	subcortical	0.196177
ESRRB	0.000250786	0.000748988	microglia	brainstem	0.196177
ESRRB	0	0.0007542	microglia	cerebellum	0.196177
ESRRB	0.000362417	0.000736326	microglia	cortical	0.196177
ESRRB	0.000570009	0.00073648	microglia	subcortical	0.196177
ESRRB	0.000572227	0.000755711	oligodendrocyte precursor cells	brainstem	0.196177
ESRRB	0	0.000754891	oligodendrocyte precursor cells	cerebellum	0.196177
ESRRB	0.000489546	0.000765391	oligodendrocyte precursor cells	cortical	0.196177
ESRRB	0.000646731	0.000766413	oligodendrocyte precursor cells	subcortical	0.196177
ESRRB	0.000266431	0.000768526	oligodendrocytes	brainstem	0.196177
ESRRB	0.000583411	0.000780654	oligodendrocytes	cerebellum	0.196177
ESRRB	0.000290811	0.00077077	oligodendrocytes	cortical	0.196177
ESRRB	0.000308572	0.000757868	oligodendrocytes	subcortical	0.196177
ESRRB	0.00106777	0.000753289	vascular cells	brainstem	0.196177
ESRRB	0.00111855	0.00081647	vascular cells	cerebellum	0.196177
ESRRB	0.000825178	0.000796271	vascular cells	cortical	0.196177
ESRRB	0.000326428	0.000784758	vascular cells	subcortical	0.196177
NR2F1	0.107207	0.00567296	astrocytes	brainstem	0.104227
NR2F1	0.0323638	0.00610775	astrocytes	cerebellum	0.104227
NR2F1	0.0306677	0.00607344	astrocytes	cortical	0.104227
NR2F1	0.0301676	0.00600146	astrocytes	subcortical	0.104227
NR2F1	0.0566288	0.00524145	basket cells	brainstem	0.104227
NR2F1	0.0175461	0.00568554	basket cells	cerebellum	0.104227
NR2F1	0.0290119	0.00580245	basket cells	cortical	0.104227
NR2F1	0.00462642	0.00507877	basket cells	subcortical	0.104227
NR2F1	0.0466134	0.00552687	cerebellar neurons	brainstem	0.104227
NR2F1	0.0208049	0.00591987	cerebellar neurons	cerebellum	0.104227
NR2F1	0.0225097	0.0060921	cerebellar neurons	subcortical	0.104227
NR2F1	0.041007	0.00538749	glutamatergic neurons	brainstem	0.104227
NR2F1	0.0126348	0.00521581	glutamatergic neurons	cerebellum	0.104227
NR2F1	0.0424049	0.00527686	glutamatergic neurons	cortical	0.104227
NR2F1	0.0219754	0.0052703	glutamatergic neurons	subcortical	0.104227
NR2F1	0.0145632	0.00519957	GABAergic neurons	brainstem	0.104227
NR2F1	0.00667123	0.0053575	GABAergic neurons	cerebellum	0.104227
NR2F1	0.0330257	0.00540601	GABAergic neurons	cortical	0.104227
NR2F1	0.0434244	0.00531256	GABAergic neurons	subcortical	0.104227
NR2F1	0.00528836	0.00546614	medium spiny neurons	brainstem	0.104227
NR2F1	0.00888636	0.00531031	medium spiny neurons	cortical	0.104227
NR2F1	0.0010956	0.00527065	medium spiny neurons	subcortical	0.104227
NR2F1	0.00432571	0.00561389	microglia	brainstem	0.104227
NR2F1	0.00959145	0.00599087	microglia	cerebellum	0.104227
NR2F1	0.00702036	0.00596183	microglia	cortical	0.104227
NR2F1	0.00278186	0.00587921	microglia	subcortical	0.104227
NR2F1	0.0217581	0.00563487	oligodendrocyte precursor cells	brainstem	0.104227
NR2F1	0.010407	0.00604086	oligodendrocyte precursor cells	cerebellum	0.104227
NR2F1	0.017299	0.00597694	oligodendrocyte precursor cells	cortical	0.104227
NR2F1	0.0149899	0.00590671	oligodendrocyte precursor cells	subcortical	0.104227
NR2F1	0.00169471	0.00559359	oligodendrocytes	brainstem	0.104227
NR2F1	0.00208454	0.00582764	oligodendrocytes	cerebellum	0.104227
NR2F1	0.00302084	0.00582049	oligodendrocytes	cortical	0.104227
NR2F1	0.00185249	0.00575265	oligodendrocytes	subcortical	0.104227
NR2F1	0.153471	0.0057686	vascular cells	brainstem	0.104227
NR2F1	0.0869036	0.00598418	vascular cells	cerebellum	0.104227
NR2F1	0.0732065	0.00588404	vascular cells	cortical	0.104227
NR2F1	0.0564475	0.00592542	vascular cells	subcortical	0.104227
NR3C1	0.0848111	0.00229108	astrocytes	brainstem	-0.230076
NR3C1	0.0298667	0.00240286	astrocytes	cerebellum	-0.230076
NR3C1	0.0253039	0.0024663	astrocytes	cortical	-0.230076
NR3C1	0.0293013	0.00241082	astrocytes	subcortical	-0.230076
NR3C1	0.156815	0.00190615	basket cells	brainstem	-0.230076
NR3C1	0.0702851	0.00201261	basket cells	cerebellum	-0.230076
NR3C1	0.0946614	0.00228214	basket cells	cortical	-0.230076
NR3C1	0.0207664	0.0021507	basket cells	subcortical	-0.230076
NR3C1	0.0879974	0.00212111	cerebellar neurons	brainstem	-0.230076
NR3C1	0.0504102	0.00217037	cerebellar neurons	cerebellum	-0.230076
NR3C1	0.0396718	0.00241892	cerebellar neurons	subcortical	-0.230076
NR3C1	0.0622016	0.00200825	glutamatergic neurons	brainstem	-0.230076
NR3C1	0.0368518	0.00219793	glutamatergic neurons	cerebellum	-0.230076
NR3C1	0.0786638	0.00222597	glutamatergic neurons	cortical	-0.230076
NR3C1	0.0412845	0.00220564	glutamatergic neurons	subcortical	-0.230076
NR3C1	0.0608503	0.00221193	GABAergic neurons	brainstem	-0.230076
NR3C1	0.0639992	0.00224106	GABAergic neurons	cerebellum	-0.230076
NR3C1	0.0467734	0.00224131	GABAergic neurons	cortical	-0.230076
NR3C1	0.0593833	0.00222269	GABAergic neurons	subcortical	-0.230076
NR3C1	0.0450233	0.00208346	medium spiny neurons	brainstem	-0.230076
NR3C1	0.0342552	0.00225437	medium spiny neurons	cortical	-0.230076
NR3C1	0.045697	0.00217478	medium spiny neurons	subcortical	-0.230076
NR3C1	0.121596	0.00209983	microglia	brainstem	-0.230076
NR3C1	0.0507644	0.00219006	microglia	cerebellum	-0.230076
NR3C1	0.0905578	0.00217709	microglia	cortical	-0.230076
NR3C1	0.111488	0.00214064	microglia	subcortical	-0.230076
NR3C1	0.110551	0.00233483	oligodendrocyte precursor cells	brainstem	-0.230076
NR3C1	0.0337744	0.00238212	oligodendrocyte precursor cells	cerebellum	-0.230076
NR3C1	0.0718874	0.00245569	oligodendrocyte precursor cells	cortical	-0.230076
NR3C1	0.0859494	0.00241989	oligodendrocyte precursor cells	subcortical	-0.230076
NR3C1	0.0581028	0.00212316	oligodendrocytes	brainstem	-0.230076
NR3C1	0.0334782	0.0021936	oligodendrocytes	cerebellum	-0.230076
NR3C1	0.0419664	0.00229386	oligodendrocytes	cortical	-0.230076
NR3C1	0.0772245	0.00220655	oligodendrocytes	subcortical	-0.230076
NR3C1	0.160091	0.00235347	vascular cells	brainstem	-0.230076
NR3C1	0.0629273	0.00233782	vascular cells	cerebellum	-0.230076
NR3C1	0.0819517	0.00236119	vascular cells	cortical	-0.230076
NR3C1	0.094413	0.0023577	vascular cells	subcortical	-0.230076
NR3C2	0.192041	0.002724	astrocytes	brainstem	0.122364
NR3C2	0.0563181	0.00285052	astrocytes	cerebellum	0.122364
NR3C2	0.092347	0.0028748	astrocytes	cortical	0.122364
NR3C2	0.0857881	0.00284729	astrocytes	subcortical	0.122364
NR3C2	0.102558	0.002271	basket cells	brainstem	0.122364
NR3C2	0.0519498	0.00234516	basket cells	cerebellum	0.122364
NR3C2	0.0824714	0.00251885	basket cells	cortical	0.122364
NR3C2	0.0421858	0.002358	basket cells	subcortical	0.122364
NR3C2	0.0819771	0.00243954	cerebellar neurons	brainstem	0.122364
NR3C2	0.0547206	0.00252658	cerebellar neurons	cerebellum	0.122364
NR3C2	0.0408537	0.00304605	cerebellar neurons	subcortical	0.122364
NR3C2	0.0897868	0.00237293	glutamatergic neurons	brainstem	0.122364
NR3C2	0.0385919	0.00254081	glutamatergic neurons	cerebellum	0.122364
NR3C2	0.114841	0.00257147	glutamatergic neurons	cortical	0.122364
NR3C2	0.14576	0.00254946	glutamatergic neurons	subcortical	0.122364
NR3C2	0.227654	0.00254813	GABAergic neurons	brainstem	0.122364
NR3C2	0.0483338	0.00257953	GABAergic neurons	cerebellum	0.122364
NR3C2	0.127469	0.00256953	GABAergic neurons	cortical	0.122364
NR3C2	0.112614	0.00256074	GABAergic neurons	subcortical	0.122364
NR3C2	0.101109	0.00263358	medium spiny neurons	brainstem	0.122364
NR3C2	0.0653302	0.00253304	medium spiny neurons	cortical	0.122364
NR3C2	0.0797796	0.00249555	medium spiny neurons	subcortical	0.122364
NR3C2	0.085549	0.00240545	microglia	brainstem	0.122364
NR3C2	0.0449617	0.00252493	microglia	cerebellum	0.122364
NR3C2	0.0744573	0.00248424	microglia	cortical	0.122364
NR3C2	0.0842912	0.00245029	microglia	subcortical	0.122364
NR3C2	0.102341	0.00271251	oligodendrocyte precursor cells	brainstem	0.122364
NR3C2	0.0323505	0.00272856	oligodendrocyte precursor cells	cerebellum	0.122364
NR3C2	0.0710104	0.00276654	oligodendrocyte precursor cells	cortical	0.122364
NR3C2	0.0891829	0.00276377	oligodendrocyte precursor cells	subcortical	0.122364
NR3C2	0.0344202	0.0025105	oligodendrocytes	brainstem	0.122364
NR3C2	0.0209496	0.00256657	oligodendrocytes	cerebellum	0.122364
NR3C2	0.0270878	0.00263261	oligodendrocytes	cortical	0.122364
NR3C2	0.0445598	0.00255625	oligodendrocytes	subcortical	0.122364
NR3C2	0.191245	0.00273396	vascular cells	brainstem	0.122364
NR3C2	0.0989888	0.00278043	vascular cells	cerebellum	0.122364
NR3C2	0.123113	0.00277129	vascular cells	cortical	0.122364
NR3C2	0.157504	0.00278806	vascular cells	subcortical	0.122364
RARA	0.00361312	0.00568729	astrocytes	brainstem	0.199929
RARA	0.000368772	0.00542801	astrocytes	cerebellum	0.199929
RARA	0.00184252	0.0053439	astrocytes	cortical	0.199929
RARA	0.000942434	0.00543167	astrocytes	subcortical	0.199929
RARA	0.00467217	0.00613846	basket cells	brainstem	0.199929
RARA	0.00214878	0.0057518	basket cells	cerebellum	0.199929
RARA	0.00198844	0.00580245	basket cells	cortical	0.199929
RARA	0	0.00585614	basket cells	subcortical	0.199929
RARA	0.00418498	0.00604855	cerebellar neurons	brainstem	0.199929
RARA	0.00362114	0.00564382	cerebellar neurons	cerebellum	0.199929
RARA	0.00330495	0.00689841	cerebellar neurons	subcortical	0.199929
RARA	0.00485724	0.00605754	glutamatergic neurons	brainstem	0.199929
RARA	0.00158522	0.00596888	glutamatergic neurons	cerebellum	0.199929
RARA	0.00344563	0.00585508	glutamatergic neurons	cortical	0.199929
RARA	0.00273273	0.00580856	glutamatergic neurons	subcortical	0.199929
RARA	0.00752472	0.00605998	GABAergic neurons	brainstem	0.199929
RARA	0.00263677	0.00587723	GABAergic neurons	cerebellum	0.199929
RARA	0.00328482	0.00583137	GABAergic neurons	cortical	0.199929
RARA	0.0038263	0.0059338	GABAergic neurons	subcortical	0.199929
RARA	0	0.00561831	medium spiny neurons	brainstem	0.199929
RARA	0.00107134	0.00582067	medium spiny neurons	cortical	0.199929
RARA	0.00186822	0.00597998	medium spiny neurons	subcortical	0.199929
RARA	0.000342797	0.00581894	microglia	brainstem	0.199929
RARA	0.000929591	0.00541057	microglia	cerebellum	0.199929
RARA	0.000938638	0.00540871	microglia	cortical	0.199929
RARA	0.000113187	0.00554223	microglia	subcortical	0.199929
RARA	0.00303951	0.00564485	oligodendrocyte precursor cells	brainstem	0.199929
RARA	0.00157682	0.0053899	oligodendrocyte precursor cells	cerebellum	0.199929
RARA	0.00157146	0.0053164	oligodendrocyte precursor cells	cortical	0.199929
RARA	0.00171392	0.00533483	oligodendrocyte precursor cells	subcortical	0.199929
RARA	0.00031306	0.00609861	oligodendrocytes	brainstem	0.199929
RARA	0.00118074	0.006088	oligodendrocytes	cerebellum	0.199929
RARA	0.000241869	0.00595942	oligodendrocytes	cortical	0.199929
RARA	0.000237453	0.00604382	oligodendrocytes	subcortical	0.199929
RARA	0.00950728	0.00576576	vascular cells	brainstem	0.199929
RARA	0.00551712	0.00557235	vascular cells	cerebellum	0.199929
RARA	0.00480744	0.00549514	vascular cells	cortical	0.199929
RARA	0.00251364	0.00551055	vascular cells	subcortical	0.199929
BCL6B	0	0.00379131	astrocytes	brainstem	-0.290336
BCL6B	0	0.0037267	astrocytes	cerebellum	-0.290336
BCL6B	2.41025e-05	0.00376767	astrocytes	cortical	-0.290336
BCL6B	2.63865e-05	0.00380296	astrocytes	subcortical	-0.290336
BCL6B	0	0.0035827	basket cells	brainstem	-0.290336
BCL6B	0	0.00364525	basket cells	cerebellum	-0.290336
BCL6B	0	0.00349604	basket cells	cortical	-0.290336
BCL6B	0	0.00329084	basket cells	subcortical	-0.290336
BCL6B	0	0.00394412	cerebellar neurons	brainstem	-0.290336
BCL6B	2.02365e-05	0.0039993	cerebellar neurons	cerebellum	-0.290336
BCL6B	0	0.003494	cerebellar neurons	subcortical	-0.290336
BCL6B	5.62873e-05	0.00354556	glutamatergic neurons	brainstem	-0.290336
BCL6B	0	0.00406867	glutamatergic neurons	cerebellum	-0.290336
BCL6B	1.17734e-05	0.00415066	glutamatergic neurons	cortical	-0.290336
BCL6B	2.53481e-05	0.0041371	glutamatergic neurons	subcortical	-0.290336
BCL6B	0	0.00401817	GABAergic neurons	brainstem	-0.290336
BCL6B	0	0.00407639	GABAergic neurons	cerebellum	-0.290336
BCL6B	9.88354e-06	0.00405641	GABAergic neurons	cortical	-0.290336
BCL6B	1.37431e-05	0.00404658	GABAergic neurons	subcortical	-0.290336
BCL6B	0	0.00401475	medium spiny neurons	brainstem	-0.290336
BCL6B	0	0.00414554	medium spiny neurons	cortical	-0.290336
BCL6B	0	0.00411096	medium spiny neurons	subcortical	-0.290336
BCL6B	0	0.00353519	microglia	brainstem	-0.290336
BCL6B	0	0.00333478	microglia	cerebellum	-0.290336
BCL6B	5.27482e-05	0.00347389	microglia	cortical	-0.290336
BCL6B	0	0.00348979	microglia	subcortical	-0.290336
BCL6B	0	0.00404756	oligodendrocyte precursor cells	brainstem	-0.290336
BCL6B	0	0.0039262	oligodendrocyte precursor cells	cerebellum	-0.290336
BCL6B	0	0.00399475	oligodendrocyte precursor cells	cortical	-0.290336
BCL6B	0	0.00403268	oligodendrocyte precursor cells	subcortical	-0.290336
BCL6B	0	0.00397483	oligodendrocytes	brainstem	-0.290336
BCL6B	0	0.00399119	oligodendrocytes	cerebellum	-0.290336
BCL6B	7.9606e-06	0.00395191	oligodendrocytes	cortical	-0.290336
BCL6B	0	0.00397925	oligodendrocytes	subcortical	-0.290336
BCL6B	0.000976989	0.00358288	vascular cells	brainstem	-0.290336
BCL6B	0.000174189	0.00351867	vascular cells	cerebellum	-0.290336
BCL6B	0.000516618	0.00357379	vascular cells	cortical	-0.290336
BCL6B	0.000887306	0.00357909	vascular cells	subcortical	-0.290336
EGR2	0.000217201	0.00320029	astrocytes	brainstem	-0.32606
EGR2	0	0.00410784	astrocytes	cerebellum	-0.32606
EGR2	0.000279532	0.00424527	astrocytes	cortical	-0.32606
EGR2	0.000125026	0.00388126	astrocytes	subcortical	-0.32606
EGR2	7.70323e-05	0.00261094	basket cells	brainstem	-0.32606
EGR2	8.58852e-05	0.00347429	basket cells	cerebellum	-0.32606
EGR2	0	0.0032836	basket cells	cortical	-0.32606
EGR2	0	0.00347222	basket cells	subcortical	-0.32606
EGR2	0.000180065	0.00302584	cerebellar neurons	brainstem	-0.32606
EGR2	0.000162046	0.00353749	cerebellar neurons	cerebellum	-0.32606
EGR2	0	0.00412113	cerebellar neurons	subcortical	-0.32606
EGR2	0.000801988	0.00266826	glutamatergic neurons	brainstem	-0.32606
EGR2	0.000286187	0.00270107	glutamatergic neurons	cerebellum	-0.32606
EGR2	0.00101965	0.0028782	glutamatergic neurons	cortical	-0.32606
EGR2	0.00036902	0.0028075	glutamatergic neurons	subcortical	-0.32606
EGR2	0.000590687	0.00265944	GABAergic neurons	brainstem	-0.32606
EGR2	0	0.00303113	GABAergic neurons	cerebellum	-0.32606
EGR2	0.000456761	0.00322393	GABAergic neurons	cortical	-0.32606
EGR2	0.000104567	0.00286693	GABAergic neurons	subcortical	-0.32606
EGR2	0	0.00344121	medium spiny neurons	brainstem	-0.32606
EGR2	0.000146212	0.00337843	medium spiny neurons	cortical	-0.32606
EGR2	0.000546041	0.00302861	medium spiny neurons	subcortical	-0.32606
EGR2	0.00047628	0.00364476	microglia	brainstem	-0.32606
EGR2	0	0.00445266	microglia	cerebellum	-0.32606
EGR2	0.000155891	0.00465898	microglia	cortical	-0.32606
EGR2	7.62755e-05	0.0042683	microglia	subcortical	-0.32606
EGR2	0.000298927	0.00339803	oligodendrocyte precursor cells	brainstem	-0.32606
EGR2	0	0.00422171	oligodendrocyte precursor cells	cerebellum	-0.32606
EGR2	0.000229472	0.00452821	oligodendrocyte precursor cells	cortical	-0.32606
EGR2	0.000123306	0.00423126	oligodendrocyte precursor cells	subcortical	-0.32606
EGR2	0.000126441	0.00304826	oligodendrocytes	brainstem	-0.32606
EGR2	0.000491356	0.00369595	oligodendrocytes	cerebellum	-0.32606
EGR2	0.000185347	0.00384594	oligodendrocytes	cortical	-0.32606
EGR2	0.000146014	0.00349045	oligodendrocytes	subcortical	-0.32606
EGR2	0.00056612	0.0037786	vascular cells	brainstem	-0.32606
EGR2	0	0.00421464	vascular cells	cerebellum	-0.32606
EGR2	0.000468087	0.00429357	vascular cells	cortical	-0.32606
EGR2	0.000464772	0.00422541	vascular cells	subcortical	-0.32606
EGR3	0	0.0244477	astrocytes	brainstem	-0.128826
EGR3	0	0.0323092	astrocytes	cerebellum	-0.128826
EGR3	4.73696e-05	0.0339092	astrocytes	cortical	-0.128826
EGR3	0	0.0306127	astrocytes	subcortical	-0.128826
EGR3	0	0.0173315	basket cells	brainstem	-0.128826
EGR3	0	0.0250852	basket cells	cerebellum	-0.128826
EGR3	0	0.0247757	basket cells	cortical	-0.128826
EGR3	0	0.0234764	basket cells	subcortical	-0.128826
EGR3	0	0.0209401	cerebellar neurons	brainstem	-0.128826
EGR3	6.8134e-06	0.0256245	cerebellar neurons	cerebellum	-0.128826
EGR3	0	0.0204264	cerebellar neurons	subcortical	-0.128826
EGR3	1.90336e-05	0.0180046	glutamatergic neurons	brainstem	-0.128826
EGR3	0	0.0184883	glutamatergic neurons	cerebellum	-0.128826
EGR3	8.36657e-05	0.0202688	glutamatergic neurons	cortical	-0.128826
EGR3	2.93043e-05	0.0195934	glutamatergic neurons	subcortical	-0.128826
EGR3	4.18045e-05	0.0185094	GABAergic neurons	brainstem	-0.128826
EGR3	0	0.0222248	GABAergic neurons	cerebellum	-0.128826
EGR3	6.15615e-06	0.0243122	GABAergic neurons	cortical	-0.128826
EGR3	0	0.0210597	GABAergic neurons	subcortical	-0.128826
EGR3	0	0.0218178	medium spiny neurons	brainstem	-0.128826
EGR3	0	0.0238964	medium spiny neurons	cortical	-0.128826
EGR3	2.63081e-05	0.0209395	medium spiny neurons	subcortical	-0.128826
EGR3	0	0.0263911	microglia	brainstem	-0.128826
EGR3	0	0.0349625	microglia	cerebellum	-0.128826
EGR3	0	0.0373186	microglia	cortical	-0.128826
EGR3	0	0.0338313	microglia	subcortical	-0.128826
EGR3	0	0.0262179	oligodendrocyte precursor cells	brainstem	-0.128826
EGR3	0	0.0327264	oligodendrocyte precursor cells	cerebellum	-0.128826
EGR3	0	0.0366221	oligodendrocyte precursor cells	cortical	-0.128826
EGR3	0	0.0338626	oligodendrocyte precursor cells	subcortical	-0.128826
EGR3	0	0.0222826	oligodendrocytes	brainstem	-0.128826
EGR3	0	0.0282105	oligodendrocytes	cerebellum	-0.128826
EGR3	8.38167e-06	0.0303934	oligodendrocytes	cortical	-0.128826
EGR3	0	0.027094	oligodendrocytes	subcortical	-0.128826
EGR3	0	0.0284981	vascular cells	brainstem	-0.128826
EGR3	0	0.033617	vascular cells	cerebellum	-0.128826
EGR3	5.88662e-05	0.0343868	vascular cells	cortical	-0.128826
EGR3	0	0.0337108	vascular cells	subcortical	-0.128826
EGR4	3.79711e-05	0.0168491	astrocytes	brainstem	-0.27293
EGR4	0	0.0219436	astrocytes	cerebellum	-0.27293
EGR4	0.000611391	0.023012	astrocytes	cortical	-0.27293
EGR4	0.000165635	0.0209155	astrocytes	subcortical	-0.27293
EGR4	0	0.0123463	basket cells	brainstem	-0.27293
EGR4	0.000102586	0.0173472	basket cells	cerebellum	-0.27293
EGR4	0	0.0172131	basket cells	cortical	-0.27293
EGR4	0	0.0155732	basket cells	subcortical	-0.27293
EGR4	0.00140252	0.0145481	cerebellar neurons	brainstem	-0.27293
EGR4	0.00128656	0.0174436	cerebellar neurons	cerebellum	-0.27293
EGR4	0	0.0153198	cerebellar neurons	subcortical	-0.27293
EGR4	0.00323853	0.0125978	glutamatergic neurons	brainstem	-0.27293
EGR4	0.00031636	0.0128569	glutamatergic neurons	cerebellum	-0.27293
EGR4	0.00217985	0.0139958	glutamatergic neurons	cortical	-0.27293
EGR4	0.00135206	0.0136085	glutamatergic neurons	subcortical	-0.27293
EGR4	0.00129549	0.0129722	GABAergic neurons	brainstem	-0.27293
EGR4	0.00138361	0.0152687	GABAergic neurons	cerebellum	-0.27293
EGR4	0.000371791	0.0167005	GABAergic neurons	cortical	-0.27293
EGR4	0.000175113	0.0145663	GABAergic neurons	subcortical	-0.27293
EGR4	0	0.0148183	medium spiny neurons	brainstem	-0.27293
EGR4	0.0012154	0.0164382	medium spiny neurons	cortical	-0.27293
EGR4	0.00118747	0.0144042	medium spiny neurons	subcortical	-0.27293
EGR4	0	0.017856	microglia	brainstem	-0.27293
EGR4	0.00192329	0.0233107	microglia	cerebellum	-0.27293
EGR4	0.000425326	0.0248474	microglia	cortical	-0.27293
EGR4	0	0.0226459	microglia	subcortical	-0.27293
EGR4	0	0.017899	oligodendrocyte precursor cells	brainstem	-0.27293
EGR4	0	0.0221364	oligodendrocyte precursor cells	cerebellum	-0.27293
EGR4	0.000294336	0.0246619	oligodendrocyte precursor cells	cortical	-0.27293
EGR4	9.56574e-05	0.0229102	oligodendrocyte precursor cells	subcortical	-0.27293
EGR4	7.00768e-05	0.0153436	oligodendrocytes	brainstem	-0.27293
EGR4	0.000344113	0.0193268	oligodendrocytes	cerebellum	-0.27293
EGR4	0.000157506	0.0207971	oligodendrocytes	cortical	-0.27293
EGR4	0.000104227	0.0186055	oligodendrocytes	subcortical	-0.27293
EGR4	0.000290204	0.0192107	vascular cells	brainstem	-0.27293
EGR4	0.000754255	0.0224516	vascular cells	cerebellum	-0.27293
EGR4	0.000827538	0.023021	vascular cells	cortical	-0.27293
EGR4	0.000650472	0.022651	vascular cells	subcortical	-0.27293
GLI2	0.0355587	0.00109974	astrocytes	brainstem	0.238221
GLI2	0.00940212	0.00133408	astrocytes	cerebellum	0.238221
GLI2	0.0213725	0.00139833	astrocytes	cortical	0.238221
GLI2	0.018843	0.00131867	astrocytes	subcortical	0.238221
GLI2	0.00045849	0.000820479	basket cells	brainstem	0.238221
GLI2	0.000339167	0.00106544	basket cells	cerebellum	0.238221
GLI2	0	0.00122604	basket cells	cortical	0.238221
GLI2	0	0.0008551	basket cells	subcortical	0.238221
GLI2	0.00480849	0.000902123	cerebellar neurons	brainstem	0.238221
GLI2	0.00254611	0.00104611	cerebellar neurons	cerebellum	0.238221
GLI2	0.00617137	0.0017022	cerebellar neurons	subcortical	0.238221
GLI2	0.000931917	0.0008934	glutamatergic neurons	brainstem	0.238221
GLI2	0.00195381	0.000888357	glutamatergic neurons	cerebellum	0.238221
GLI2	0.000464307	0.000913987	glutamatergic neurons	cortical	0.238221
GLI2	0.000498669	0.000903047	glutamatergic neurons	subcortical	0.238221
GLI2	0.0022569	0.000866434	GABAergic neurons	brainstem	0.238221
GLI2	0	0.0010263	GABAergic neurons	cerebellum	0.238221
GLI2	0.0017946	0.00106374	GABAergic neurons	cortical	0.238221
GLI2	0.00103564	0.000967796	GABAergic neurons	subcortical	0.238221
GLI2	0	0.000713993	medium spiny neurons	brainstem	0.238221
GLI2	0	0.00103326	medium spiny neurons	cortical	0.238221
GLI2	0.00046857	0.000921448	medium spiny neurons	subcortical	0.238221
GLI2	0.000406617	0.00111096	microglia	brainstem	0.238221
GLI2	0.00179637	0.00140406	microglia	cerebellum	0.238221
GLI2	0.00035428	0.00149255	microglia	cortical	0.238221
GLI2	0.000103972	0.00140057	microglia	subcortical	0.238221
GLI2	0.00665525	0.00115619	oligodendrocyte precursor cells	brainstem	0.238221
GLI2	0.00160761	0.00137744	oligodendrocyte precursor cells	cerebellum	0.238221
GLI2	0.00440892	0.0015058	oligodendrocyte precursor cells	cortical	0.238221
GLI2	0.00760261	0.00144737	oligodendrocyte precursor cells	subcortical	0.238221
GLI2	0.000854813	0.00101574	oligodendrocytes	brainstem	0.238221
GLI2	0.00125722	0.00121391	oligodendrocytes	cerebellum	0.238221
GLI2	0.00041248	0.00125612	oligodendrocytes	cortical	0.238221
GLI2	0.000636344	0.0011629	oligodendrocytes	subcortical	0.238221
GLI2	0.00692538	0.00126831	vascular cells	brainstem	0.238221
GLI2	0.00355891	0.0014207	vascular cells	cerebellum	0.238221
GLI2	0.00281099	0.00143599	vascular cells	cortical	0.238221
GLI2	0.00315175	0.00142512	vascular cells	subcortical	0.238221
GLIS1	0.00113403	0.00299855	astrocytes	brainstem	-0.00971837
GLIS1	0	0.003591	astrocytes	cerebellum	-0.00971837
GLIS1	0.000577441	0.00370466	astrocytes	cortical	-0.00971837
GLIS1	0.000555764	0.00349905	astrocytes	subcortical	-0.00971837
GLIS1	8.55363e-05	0.00258424	basket cells	brainstem	-0.00971837
GLIS1	0.000101943	0.00306766	basket cells	cerebellum	-0.00971837
GLIS1	0.00135557	0.00282839	basket cells	cortical	-0.00971837
GLIS1	0.00692193	0.00334266	basket cells	subcortical	-0.00971837
GLIS1	0.000322604	0.00267771	cerebellar neurons	brainstem	-0.00971837
GLIS1	0.00035348	0.00305457	cerebellar neurons	cerebellum	-0.00971837
GLIS1	0	0.00268769	cerebellar neurons	subcortical	-0.00971837
GLIS1	0.000482103	0.00258548	glutamatergic neurons	brainstem	-0.00971837
GLIS1	0	0.00250731	glutamatergic neurons	cerebellum	-0.00971837
GLIS1	0.000764652	0.00258773	glutamatergic neurons	cortical	-0.00971837
GLIS1	0.000609716	0.00256716	glutamatergic neurons	subcortical	-0.00971837
GLIS1	0.00150993	0.0024718	GABAergic neurons	brainstem	-0.00971837
GLIS1	0.00191556	0.00270315	GABAergic neurons	cerebellum	-0.00971837
GLIS1	0.00244832	0.00286215	GABAergic neurons	cortical	-0.00971837
GLIS1	0.00790246	0.0026539	GABAergic neurons	subcortical	-0.00971837
GLIS1	0	0.00261017	medium spiny neurons	brainstem	-0.00971837
GLIS1	0.00060167	0.00283362	medium spiny neurons	cortical	-0.00971837
GLIS1	0.000307908	0.00261022	medium spiny neurons	subcortical	-0.00971837
GLIS1	0.000157408	0.00290751	microglia	brainstem	-0.00971837
GLIS1	0	0.00345203	microglia	cerebellum	-0.00971837
GLIS1	0.000128726	0.00367203	microglia	cortical	-0.00971837
GLIS1	0.000238052	0.00342313	microglia	subcortical	-0.00971837
GLIS1	0.00359219	0.0030574	oligodendrocyte precursor cells	brainstem	-0.00971837
GLIS1	0.00036045	0.00350805	oligodendrocyte precursor cells	cerebellum	-0.00971837
GLIS1	0.00218279	0.00381145	oligodendrocyte precursor cells	cortical	-0.00971837
GLIS1	0.00174576	0.00361835	oligodendrocyte precursor cells	subcortical	-0.00971837
GLIS1	0.00103131	0.00274336	oligodendrocytes	brainstem	-0.00971837
GLIS1	0.000347818	0.00315926	oligodendrocytes	cerebellum	-0.00971837
GLIS1	0.000861411	0.00325904	oligodendrocytes	cortical	-0.00971837
GLIS1	0.00200097	0.00304022	oligodendrocytes	subcortical	-0.00971837
GLIS1	0.00237313	0.00317646	vascular cells	brainstem	-0.00971837
GLIS1	0.000931927	0.0035388	vascular cells	cerebellum	-0.00971837
GLIS1	0.0013432	0.00359635	vascular cells	cortical	-0.00971837
GLIS1	0.000570419	0.00355457	vascular cells	subcortical	-0.00971837
GLIS2	0.000582534	0.00719771	astrocytes	brainstem	-0.377045
GLIS2	0.000498429	0.00927313	astrocytes	cerebellum	-0.377045
GLIS2	0.000172717	0.00960239	astrocytes	cortical	-0.377045
GLIS2	0.000258784	0.00882457	astrocytes	subcortical	-0.377045
GLIS2	0.000163657	0.00545859	basket cells	brainstem	-0.377045
GLIS2	0.000340458	0.00741383	basket cells	cerebellum	-0.377045
GLIS2	0	0.00714381	basket cells	cortical	-0.377045
GLIS2	0	0.00704809	basket cells	subcortical	-0.377045
GLIS2	0.000169175	0.00605376	cerebellar neurons	brainstem	-0.377045
GLIS2	0.000253331	0.0074269	cerebellar neurons	cerebellum	-0.377045
GLIS2	0	0.00680882	cerebellar neurons	subcortical	-0.377045
GLIS2	0.000608247	0.00581998	glutamatergic neurons	brainstem	-0.377045
GLIS2	0.00135072	0.00564904	glutamatergic neurons	cerebellum	-0.377045
GLIS2	0.000407867	0.00613361	glutamatergic neurons	cortical	-0.377045
GLIS2	0.000378249	0.00599791	glutamatergic neurons	subcortical	-0.377045
GLIS2	0.00162552	0.00563257	GABAergic neurons	brainstem	-0.377045
GLIS2	0	0.00640112	GABAergic neurons	cerebellum	-0.377045
GLIS2	0.000478072	0.00711323	GABAergic neurons	cortical	-0.377045
GLIS2	0.000859446	0.00634801	GABAergic neurons	subcortical	-0.377045
GLIS2	0	0.00667174	medium spiny neurons	brainstem	-0.377045
GLIS2	0.000306086	0.007214	medium spiny neurons	cortical	-0.377045
GLIS2	0.000262314	0.00632914	medium spiny neurons	subcortical	-0.377045
GLIS2	0	0.00746131	microglia	brainstem	-0.377045
GLIS2	0	0.00965257	microglia	cerebellum	-0.377045
GLIS2	0	0.0101901	microglia	cortical	-0.377045
GLIS2	0.000280921	0.00930869	microglia	subcortical	-0.377045
GLIS2	0.000524879	0.00780473	oligodendrocyte precursor cells	brainstem	-0.377045
GLIS2	0	0.00954025	oligodendrocyte precursor cells	cerebellum	-0.377045
GLIS2	0.000182277	0.0104484	oligodendrocyte precursor cells	cortical	-0.377045
GLIS2	0.000115762	0.00972862	oligodendrocyte precursor cells	subcortical	-0.377045
GLIS2	7.70118e-05	0.00656004	oligodendrocytes	brainstem	-0.377045
GLIS2	7.30087e-05	0.00797632	oligodendrocytes	cerebellum	-0.377045
GLIS2	5.80723e-05	0.00855556	oligodendrocytes	cortical	-0.377045
GLIS2	9.03859e-05	0.00770779	oligodendrocytes	subcortical	-0.377045
GLIS2	0.00065723	0.0080625	vascular cells	brainstem	-0.377045
GLIS2	0.000280121	0.00951436	vascular cells	cerebellum	-0.377045
GLIS2	0.000256105	0.00964947	vascular cells	cortical	-0.377045
GLIS2	0.000284216	0.00947846	vascular cells	subcortical	-0.377045
GLIS3	0.276216	0.00223075	astrocytes	brainstem	0.19481
GLIS3	0.11197	0.0025323	astrocytes	cerebellum	0.19481
GLIS3	0.109787	0.00259095	astrocytes	cortical	0.19481
GLIS3	0.12533	0.00247429	astrocytes	subcortical	0.19481
GLIS3	0.00273239	0.00209658	basket cells	brainstem	0.19481
GLIS3	0.00114146	0.00229124	basket cells	cerebellum	0.19481
GLIS3	0.00112054	0.00230641	basket cells	cortical	0.19481
GLIS3	0	0.00238391	basket cells	subcortical	0.19481
GLIS3	0.00956346	0.00208046	cerebellar neurons	brainstem	0.19481
GLIS3	0.00502884	0.00223446	cerebellar neurons	cerebellum	0.19481
GLIS3	0.0278192	0.00223974	cerebellar neurons	subcortical	0.19481
GLIS3	0.0308825	0.00208157	glutamatergic neurons	brainstem	0.19481
GLIS3	0.0103876	0.00191868	glutamatergic neurons	cerebellum	0.19481
GLIS3	0.0212235	0.00198291	glutamatergic neurons	cortical	0.19481
GLIS3	0.0479796	0.00196962	glutamatergic neurons	subcortical	0.19481
GLIS3	0.056812	0.00192279	GABAergic neurons	brainstem	0.19481
GLIS3	0.00536792	0.00201519	GABAergic neurons	cerebellum	0.19481
GLIS3	0.00578614	0.00214783	GABAergic neurons	cortical	0.19481
GLIS3	0.00725987	0.00202296	GABAergic neurons	subcortical	0.19481
GLIS3	0.0301543	0.00198982	medium spiny neurons	brainstem	0.19481
GLIS3	0.0104414	0.00229195	medium spiny neurons	cortical	0.19481
GLIS3	0.00895356	0.00203338	medium spiny neurons	subcortical	0.19481
GLIS3	0.0222302	0.00220705	microglia	brainstem	0.19481
GLIS3	0.00930699	0.00252096	microglia	cerebellum	0.19481
GLIS3	0.0149301	0.00256222	microglia	cortical	0.19481
GLIS3	0.0184922	0.00244062	microglia	subcortical	0.19481
GLIS3	0.0280716	0.00225039	oligodendrocyte precursor cells	brainstem	0.19481
GLIS3	0.0131995	0.00249471	oligodendrocyte precursor cells	cerebellum	0.19481
GLIS3	0.0240265	0.00268749	oligodendrocyte precursor cells	cortical	0.19481
GLIS3	0.0358563	0.00255056	oligodendrocyte precursor cells	subcortical	0.19481
GLIS3	0.00174126	0.00206578	oligodendrocytes	brainstem	0.19481
GLIS3	0.00135614	0.0022765	oligodendrocytes	cerebellum	0.19481
GLIS3	0.00161129	0.0023434	oligodendrocytes	cortical	0.19481
GLIS3	0.00197053	0.00221518	oligodendrocytes	subcortical	0.19481
GLIS3	0.0730006	0.00233564	vascular cells	brainstem	0.19481
GLIS3	0.0323751	0.00252246	vascular cells	cerebellum	0.19481
GLIS3	0.0514883	0.00257678	vascular cells	cortical	0.19481
GLIS3	0.0581913	0.00255283	vascular cells	subcortical	0.19481
HIC2	0.00105812	0.0777586	astrocytes	brainstem	-0.229297
HIC2	0	0.0797237	astrocytes	cerebellum	-0.229297
HIC2	0.00103286	0.0798492	astrocytes	cortical	-0.229297
HIC2	0.000773046	0.0793322	astrocytes	subcortical	-0.229297
HIC2	0.00125739	0.0787179	basket cells	brainstem	-0.229297
HIC2	0.00116747	0.0811704	basket cells	cerebellum	-0.229297
HIC2	0	0.0835286	basket cells	cortical	-0.229297
HIC2	0.00519137	0.0860541	basket cells	subcortical	-0.229297
HIC2	0.00111481	0.077323	cerebellar neurons	brainstem	-0.229297
HIC2	0.000909144	0.079957	cerebellar neurons	cerebellum	-0.229297
HIC2	0	0.0782118	cerebellar neurons	subcortical	-0.229297
HIC2	0.00269539	0.0791558	glutamatergic neurons	brainstem	-0.229297
HIC2	0.000426984	0.0758897	glutamatergic neurons	cerebellum	-0.229297
HIC2	0.00554189	0.0761777	glutamatergic neurons	cortical	-0.229297
HIC2	0.00660033	0.0760987	glutamatergic neurons	subcortical	-0.229297
HIC2	0.00913455	0.0751253	GABAergic neurons	brainstem	-0.229297
HIC2	0.00365567	0.07567	GABAergic neurons	cerebellum	-0.229297
HIC2	0.00394089	0.0765057	GABAergic neurons	cortical	-0.229297
HIC2	0.00501106	0.0758917	GABAergic neurons	subcortical	-0.229297
HIC2	0.00370852	0.07724	medium spiny neurons	brainstem	-0.229297
HIC2	0.00417596	0.0763544	medium spiny neurons	cortical	-0.229297
HIC2	0.00949174	0.0757313	medium spiny neurons	subcortical	-0.229297
HIC2	0.00182092	0.0757753	microglia	brainstem	-0.229297
HIC2	0	0.0769215	microglia	cerebellum	-0.229297
HIC2	0.00185113	0.0766587	microglia	cortical	-0.229297
HIC2	0.0021161	0.0760957	microglia	subcortical	-0.229297
HIC2	0.001322	0.0772774	oligodendrocyte precursor cells	brainstem	-0.229297
HIC2	0.00147597	0.0794309	oligodendrocyte precursor cells	cerebellum	-0.229297
HIC2	0.0017737	0.0799449	oligodendrocyte precursor cells	cortical	-0.229297
HIC2	0.00239504	0.0793321	oligodendrocyte precursor cells	subcortical	-0.229297
HIC2	0.000691292	0.0754798	oligodendrocytes	brainstem	-0.229297
HIC2	0.000792008	0.0764175	oligodendrocytes	cerebellum	-0.229297
HIC2	0.000486304	0.0765883	oligodendrocytes	cortical	-0.229297
HIC2	0.000732292	0.0757713	oligodendrocytes	subcortical	-0.229297
HIC2	0.00221581	0.0755744	vascular cells	brainstem	-0.229297
HIC2	0.000703148	0.0771301	vascular cells	cerebellum	-0.229297
HIC2	0.00160877	0.0771088	vascular cells	cortical	-0.229297
HIC2	0.00177639	0.0769817	vascular cells	subcortical	-0.229297
KLF14	0	0.033194	astrocytes	brainstem	0.0687387
KLF14	0	0.0448731	astrocytes	cerebellum	0.0687387
KLF14	0	0.0464301	astrocytes	cortical	0.0687387
KLF14	2.57153e-05	0.0417747	astrocytes	subcortical	0.0687387
KLF14	0	0.0238722	basket cells	brainstem	0.0687387
KLF14	0	0.0342178	basket cells	cerebellum	0.0687387
KLF14	0	0.0337829	basket cells	cortical	0.0687387
KLF14	0	0.031846	basket cells	subcortical	0.0687387
KLF14	0	0.0271794	cerebellar neurons	brainstem	0.0687387
KLF14	2.43213e-06	0.0349125	cerebellar neurons	cerebellum	0.0687387
KLF14	0	0.0296542	cerebellar neurons	subcortical	0.0687387
KLF14	0	0.0254977	glutamatergic neurons	brainstem	0.0687387
KLF14	0	0.0255213	glutamatergic neurons	cerebellum	0.0687387
KLF14	5.21765e-07	0.0279512	glutamatergic neurons	cortical	0.0687387
KLF14	0	0.0270998	glutamatergic neurons	subcortical	0.0687387
KLF14	0	0.0255608	GABAergic neurons	brainstem	0.0687387
KLF14	0	0.0297567	GABAergic neurons	cerebellum	0.0687387
KLF14	0	0.0328156	GABAergic neurons	cortical	0.0687387
KLF14	0	0.0287368	GABAergic neurons	subcortical	0.0687387
KLF14	0	0.0303506	medium spiny neurons	brainstem	0.0687387
KLF14	0	0.0331143	medium spiny neurons	cortical	0.0687387
KLF14	5.84648e-06	0.0287127	medium spiny neurons	subcortical	0.0687387
KLF14	0	0.0371602	microglia	brainstem	0.0687387
KLF14	0	0.0507172	microglia	cerebellum	0.0687387
KLF14	0	0.0528517	microglia	cortical	0.0687387
KLF14	0	0.0475866	microglia	subcortical	0.0687387
KLF14	0	0.0333061	oligodendrocyte precursor cells	brainstem	0.0687387
KLF14	0	0.0426855	oligodendrocyte precursor cells	cerebellum	0.0687387
KLF14	0	0.0471636	oligodendrocyte precursor cells	cortical	0.0687387
KLF14	0	0.0431058	oligodendrocyte precursor cells	subcortical	0.0687387
KLF14	0	0.0296761	oligodendrocytes	brainstem	0.0687387
KLF14	0	0.0377057	oligodendrocytes	cerebellum	0.0687387
KLF14	0	0.0403511	oligodendrocytes	cortical	0.0687387
KLF14	0	0.0357591	oligodendrocytes	subcortical	0.0687387
KLF14	0	0.0400337	vascular cells	brainstem	0.0687387
KLF14	0	0.0478424	vascular cells	cerebellum	0.0687387
KLF14	0	0.0483233	vascular cells	cortical	0.0687387
KLF14	0	0.0471184	vascular cells	subcortical	0.0687387
KLF16	0	0.0688144	astrocytes	brainstem	0.232109
KLF16	0	0.0890406	astrocytes	cerebellum	0.232109
KLF16	3.31624e-05	0.0934284	astrocytes	cortical	0.232109
KLF16	2.84843e-05	0.0850258	astrocytes	subcortical	0.232109
KLF16	0	0.0506739	basket cells	brainstem	0.232109
KLF16	2.57219e-05	0.0700713	basket cells	cerebellum	0.232109
KLF16	0	0.0700178	basket cells	cortical	0.232109
KLF16	0	0.0641066	basket cells	subcortical	0.232109
KLF16	0	0.058208	cerebellar neurons	brainstem	0.232109
KLF16	2.41962e-05	0.0706916	cerebellar neurons	cerebellum	0.232109
KLF16	0	0.0611002	cerebellar neurons	subcortical	0.232109
KLF16	0	0.0530345	glutamatergic neurons	brainstem	0.232109
KLF16	0	0.0538599	glutamatergic neurons	cerebellum	0.232109
KLF16	4.02015e-05	0.0585185	glutamatergic neurons	cortical	0.232109
KLF16	5.7574e-05	0.05691	glutamatergic neurons	subcortical	0.232109
KLF16	3.03538e-05	0.0535389	GABAergic neurons	brainstem	0.232109
KLF16	0	0.062585	GABAergic neurons	cerebellum	0.232109
KLF16	2.08365e-05	0.0681207	GABAergic neurons	cortical	0.232109
KLF16	6.97998e-05	0.0601464	GABAergic neurons	subcortical	0.232109
KLF16	0	0.0630421	medium spiny neurons	brainstem	0.232109
KLF16	0	0.0679099	medium spiny neurons	cortical	0.232109
KLF16	2.09681e-05	0.0599526	medium spiny neurons	subcortical	0.232109
KLF16	0	0.0734744	microglia	brainstem	0.232109
KLF16	0	0.096006	microglia	cerebellum	0.232109
KLF16	0.000206726	0.10174	microglia	cortical	0.232109
KLF16	0	0.0925773	microglia	subcortical	0.232109
KLF16	0	0.0713229	oligodendrocyte precursor cells	brainstem	0.232109
KLF16	0	0.0882558	oligodendrocyte precursor cells	cerebellum	0.232109
KLF16	3.38033e-05	0.0980766	oligodendrocyte precursor cells	cortical	0.232109
KLF16	0	0.0909308	oligodendrocyte precursor cells	subcortical	0.232109
KLF16	0	0.0623251	oligodendrocytes	brainstem	0.232109
KLF16	0	0.0769463	oligodendrocytes	cerebellum	0.232109
KLF16	7.92392e-06	0.0827838	oligodendrocytes	cortical	0.232109
KLF16	1.73026e-05	0.0743094	oligodendrocytes	subcortical	0.232109
KLF16	8.48624e-05	0.0798689	vascular cells	brainstem	0.232109
KLF16	0	0.0930373	vascular cells	cerebellum	0.232109
KLF16	2.6062e-05	0.0946548	vascular cells	cortical	0.232109
KLF16	0	0.0927951	vascular cells	subcortical	0.232109
SCRT1	0.000101994	0.0023156	astrocytes	brainstem	-0.32272
SCRT1	0	0.0023773	astrocytes	cerebellum	-0.32272
SCRT1	7.32063e-05	0.00238157	astrocytes	cortical	-0.32272
SCRT1	4.86488e-05	0.00237363	astrocytes	subcortical	-0.32272
SCRT1	0.000668703	0.00229592	basket cells	brainstem	-0.32272
SCRT1	0.000161988	0.00238997	basket cells	cerebellum	-0.32272
SCRT1	0	0.00230034	basket cells	cortical	-0.32272
SCRT1	0	0.00222844	basket cells	subcortical	-0.32272
SCRT1	0.000189262	0.00223316	cerebellar neurons	brainstem	-0.32272
SCRT1	0.000175709	0.00231	cerebellar neurons	cerebellum	-0.32272
SCRT1	0	0.00250851	cerebellar neurons	subcortical	-0.32272
SCRT1	0.000301353	0.00230227	glutamatergic neurons	brainstem	-0.32272
SCRT1	0.000247807	0.00221101	glutamatergic neurons	cerebellum	-0.32272
SCRT1	0.00018123	0.00221918	glutamatergic neurons	cortical	-0.32272
SCRT1	0.000154085	0.002237	glutamatergic neurons	subcortical	-0.32272
SCRT1	0.000918366	0.002169	GABAergic neurons	brainstem	-0.32272
SCRT1	0	0.00213501	GABAergic neurons	cerebellum	-0.32272
SCRT1	0.000200797	0.00216598	GABAergic neurons	cortical	-0.32272
SCRT1	0.000301646	0.002169	GABAergic neurons	subcortical	-0.32272
SCRT1	0	0.0022005	medium spiny neurons	brainstem	-0.32272
SCRT1	0.000199235	0.00224811	medium spiny neurons	cortical	-0.32272
SCRT1	9.7742e-05	0.00223469	medium spiny neurons	subcortical	-0.32272
SCRT1	8.71159e-05	0.00241327	microglia	brainstem	-0.32272
SCRT1	0	0.00258455	microglia	cerebellum	-0.32272
SCRT1	5.8803e-05	0.00256451	microglia	cortical	-0.32272
SCRT1	0	0.00252889	microglia	subcortical	-0.32272
SCRT1	0	0.00222438	oligodendrocyte precursor cells	brainstem	-0.32272
SCRT1	0	0.00234921	oligodendrocyte precursor cells	cerebellum	-0.32272
SCRT1	0	0.00235148	oligodendrocyte precursor cells	cortical	-0.32272
SCRT1	9.83287e-05	0.00233346	oligodendrocyte precursor cells	subcortical	-0.32272
SCRT1	7.88629e-06	0.0023001	oligodendrocytes	brainstem	-0.32272
SCRT1	0	0.00236472	oligodendrocytes	cerebellum	-0.32272
SCRT1	1.54873e-05	0.00234304	oligodendrocytes	cortical	-0.32272
SCRT1	4.47401e-05	0.00230667	oligodendrocytes	subcortical	-0.32272
SCRT1	9.10688e-05	0.00246328	vascular cells	brainstem	-0.32272
SCRT1	0.000217952	0.00251009	vascular cells	cerebellum	-0.32272
SCRT1	0.000196729	0.00247873	vascular cells	cortical	-0.32272
SCRT1	0	0.00250597	vascular cells	subcortical	-0.32272
SCRT2	5.55612e-05	0.0012914	astrocytes	brainstem	-0.230806
SCRT2	0	0.0013	astrocytes	cerebellum	-0.230806
SCRT2	5.81881e-05	0.0013376	astrocytes	cortical	-0.230806
SCRT2	3.34689e-05	0.00131809	astrocytes	subcortical	-0.230806
SCRT2	0.0015381	0.00127966	basket cells	brainstem	-0.230806
SCRT2	0.00134899	0.00133862	basket cells	cerebellum	-0.230806
SCRT2	0.00201321	0.00133529	basket cells	cortical	-0.230806
SCRT2	0	0.00119196	basket cells	subcortical	-0.230806
SCRT2	0.000123241	0.00129716	cerebellar neurons	brainstem	-0.230806
SCRT2	0.000107861	0.00133372	cerebellar neurons	cerebellum	-0.230806
SCRT2	0	0.00143343	cerebellar neurons	subcortical	-0.230806
SCRT2	0.000535824	0.0012916	glutamatergic neurons	brainstem	-0.230806
SCRT2	0.000311839	0.00126065	glutamatergic neurons	cerebellum	-0.230806
SCRT2	0.000434378	0.00127349	glutamatergic neurons	cortical	-0.230806
SCRT2	0.00013562	0.00129485	glutamatergic neurons	subcortical	-0.230806
SCRT2	0.000668733	0.00122913	GABAergic neurons	brainstem	-0.230806
SCRT2	0.000836225	0.00118075	GABAergic neurons	cerebellum	-0.230806
SCRT2	0.000535359	0.00121517	GABAergic neurons	cortical	-0.230806
SCRT2	0.000457816	0.00122421	GABAergic neurons	subcortical	-0.230806
SCRT2	0	0.00126412	medium spiny neurons	brainstem	-0.230806
SCRT2	0	0.00128687	medium spiny neurons	cortical	-0.230806
SCRT2	2.07816e-05	0.00129436	medium spiny neurons	subcortical	-0.230806
SCRT2	0	0.00133832	microglia	brainstem	-0.230806
SCRT2	0	0.00138419	microglia	cerebellum	-0.230806
SCRT2	0	0.00138965	microglia	cortical	-0.230806
SCRT2	0	0.00137911	microglia	subcortical	-0.230806
SCRT2	0	0.00127092	oligodendrocyte precursor cells	brainstem	-0.230806
SCRT2	0	0.00134453	oligodendrocyte precursor cells	cerebellum	-0.230806
SCRT2	0.000101539	0.00137336	oligodendrocyte precursor cells	cortical	-0.230806
SCRT2	6.29969e-05	0.00136156	oligodendrocyte precursor cells	subcortical	-0.230806
SCRT2	9.58283e-06	0.00132393	oligodendrocytes	brainstem	-0.230806
SCRT2	0	0.00132724	oligodendrocytes	cerebellum	-0.230806
SCRT2	5.02077e-06	0.00132474	oligodendrocytes	cortical	-0.230806
SCRT2	0	0.00130776	oligodendrocytes	subcortical	-0.230806
SCRT2	4.9931e-05	0.00128533	vascular cells	brainstem	-0.230806
SCRT2	0.000244413	0.00134218	vascular cells	cerebellum	-0.230806
SCRT2	0.000122621	0.00135707	vascular cells	cortical	-0.230806
SCRT2	0	0.00137851	vascular cells	subcortical	-0.230806
SNAI2	0.000117659	0.115275	astrocytes	brainstem	-0.0503691
SNAI2	0	0.118221	astrocytes	cerebellum	-0.0503691
SNAI2	0.000109136	0.11909	astrocytes	cortical	-0.0503691
SNAI2	4.14395e-05	0.118166	astrocytes	subcortical	-0.0503691
SNAI2	0	0.11911	basket cells	brainstem	-0.0503691
SNAI2	0.000110359	0.123551	basket cells	cerebellum	-0.0503691
SNAI2	0	0.124328	basket cells	cortical	-0.0503691
SNAI2	0	0.124948	basket cells	subcortical	-0.0503691
SNAI2	0.00215038	0.117997	cerebellar neurons	brainstem	-0.0503691
SNAI2	0.000913927	0.123922	cerebellar neurons	cerebellum	-0.0503691
SNAI2	0	0.123275	cerebellar neurons	subcortical	-0.0503691
SNAI2	0.000204483	0.11803	glutamatergic neurons	brainstem	-0.0503691
SNAI2	0	0.11413	glutamatergic neurons	cerebellum	-0.0503691
SNAI2	0.000241175	0.115063	glutamatergic neurons	cortical	-0.0503691
SNAI2	0.000175047	0.115295	glutamatergic neurons	subcortical	-0.0503691
SNAI2	8.20965e-05	0.114573	GABAergic neurons	brainstem	-0.0503691
SNAI2	0.000513545	0.115817	GABAergic neurons	cerebellum	-0.0503691
SNAI2	6.3088e-05	0.11718	GABAergic neurons	cortical	-0.0503691
SNAI2	0.000131084	0.116203	GABAergic neurons	subcortical	-0.0503691
SNAI2	0	0.11658	medium spiny neurons	brainstem	-0.0503691
SNAI2	0.00016393	0.118286	medium spiny neurons	cortical	-0.0503691
SNAI2	0.00011449	0.115833	medium spiny neurons	subcortical	-0.0503691
SNAI2	0.000195888	0.112089	microglia	brainstem	-0.0503691
SNAI2	0.000845677	0.114408	microglia	cerebellum	-0.0503691
SNAI2	3.79501e-05	0.11477	microglia	cortical	-0.0503691
SNAI2	0	0.114007	microglia	subcortical	-0.0503691
SNAI2	0.000493035	0.118393	oligodendrocyte precursor cells	brainstem	-0.0503691
SNAI2	0	0.123261	oligodendrocyte precursor cells	cerebellum	-0.0503691
SNAI2	0.00042244	0.124161	oligodendrocyte precursor cells	cortical	-0.0503691
SNAI2	0.000197819	0.1234	oligodendrocyte precursor cells	subcortical	-0.0503691
SNAI2	3.56298e-05	0.112651	oligodendrocytes	brainstem	-0.0503691
SNAI2	0.000137261	0.115145	oligodendrocytes	cerebellum	-0.0503691
SNAI2	6.26765e-06	0.115304	oligodendrocytes	cortical	-0.0503691
SNAI2	0	0.11379	oligodendrocytes	subcortical	-0.0503691
SNAI2	0.00109258	0.113277	vascular cells	brainstem	-0.0503691
SNAI2	0.000941667	0.115877	vascular cells	cerebellum	-0.0503691
SNAI2	0.000427801	0.116159	vascular cells	cortical	-0.0503691
SNAI2	0.000826509	0.116388	vascular cells	subcortical	-0.0503691
SP3	0.0193583	0.0737181	astrocytes	brainstem	0.310077
SP3	0.00678193	0.0945736	astrocytes	cerebellum	0.310077
SP3	0.00894832	0.0990615	astrocytes	cortical	0.310077
SP3	0.00965136	0.0904616	astrocytes	subcortical	0.310077
SP3	0.00827787	0.0554259	basket cells	brainstem	0.310077
SP3	0.00511794	0.0752766	basket cells	cerebellum	0.310077
SP3	0.00730652	0.0754501	basket cells	cortical	0.310077
SP3	0	0.0692371	basket cells	subcortical	0.310077
SP3	0.0130081	0.0626306	cerebellar neurons	brainstem	0.310077
SP3	0.00847226	0.0756301	cerebellar neurons	cerebellum	0.310077
SP3	0	0.0655796	cerebellar neurons	subcortical	0.310077
SP3	0.0111502	0.0575235	glutamatergic neurons	brainstem	0.310077
SP3	0.00499487	0.0581779	glutamatergic neurons	cerebellum	0.310077
SP3	0.0115008	0.0629393	glutamatergic neurons	cortical	0.310077
SP3	0.011754	0.0612786	glutamatergic neurons	subcortical	0.310077
SP3	0.0230014	0.0577176	GABAergic neurons	brainstem	0.310077
SP3	0.00437097	0.0668713	GABAergic neurons	cerebellum	0.310077
SP3	0.0115943	0.072641	GABAergic neurons	cortical	0.310077
SP3	0.013075	0.064441	GABAergic neurons	subcortical	0.310077
SP3	0.00814287	0.0683678	medium spiny neurons	brainstem	0.310077
SP3	0.00738612	0.0724594	medium spiny neurons	cortical	0.310077
SP3	0.0142096	0.0646863	medium spiny neurons	subcortical	0.310077
SP3	0.0264632	0.0795844	microglia	brainstem	0.310077
SP3	0.0166012	0.103214	microglia	cerebellum	0.310077
SP3	0.0209247	0.108792	microglia	cortical	0.310077
SP3	0.0273316	0.099426	microglia	subcortical	0.310077
SP3	0.0125987	0.0760243	oligodendrocyte precursor cells	brainstem	0.310077
SP3	0.00611733	0.0932923	oligodendrocyte precursor cells	cerebellum	0.310077
SP3	0.0106878	0.103477	oligodendrocyte precursor cells	cortical	0.310077
SP3	0.0148154	0.0961633	oligodendrocyte precursor cells	subcortical	0.310077
SP3	0.0125557	0.0670369	oligodendrocytes	brainstem	0.310077
SP3	0.00914305	0.0821257	oligodendrocytes	cerebellum	0.310077
SP3	0.00980435	0.0881865	oligodendrocytes	cortical	0.310077
SP3	0.0196122	0.0793779	oligodendrocytes	subcortical	0.310077
SP3	0.0313535	0.0858887	vascular cells	brainstem	0.310077
SP3	0.0133019	0.099324	vascular cells	cerebellum	0.310077
SP3	0.0185934	0.100964	vascular cells	cortical	0.310077
SP3	0.0183686	0.099236	vascular cells	subcortical	0.310077
SP8	0	0.048339	astrocytes	brainstem	-0.0334685
SP8	0	0.0632502	astrocytes	cerebellum	-0.0334685
SP8	1.92383e-05	0.065916	astrocytes	cortical	-0.0334685
SP8	0	0.0599352	astrocytes	subcortical	-0.0334685
SP8	0	0.0361883	basket cells	brainstem	-0.0334685
SP8	0	0.0501364	basket cells	cerebellum	-0.0334685
SP8	0	0.0498246	basket cells	cortical	-0.0334685
SP8	0	0.0461235	basket cells	subcortical	-0.0334685
SP8	0	0.0408634	cerebellar neurons	brainstem	-0.0334685
SP8	3.57079e-06	0.0504658	cerebellar neurons	cerebellum	-0.0334685
SP8	0	0.0421967	cerebellar neurons	subcortical	-0.0334685
SP8	0	0.037827	glutamatergic neurons	brainstem	-0.0334685
SP8	0	0.038309	glutamatergic neurons	cerebellum	-0.0334685
SP8	8.5198e-07	0.0415642	glutamatergic neurons	cortical	-0.0334685
SP8	0	0.0404458	glutamatergic neurons	subcortical	-0.0334685
SP8	0	0.0379919	GABAergic neurons	brainstem	-0.0334685
SP8	0	0.0442532	GABAergic neurons	cerebellum	-0.0334685
SP8	8.53705e-05	0.0482181	GABAergic neurons	cortical	-0.0334685
SP8	1.61715e-05	0.0426662	GABAergic neurons	subcortical	-0.0334685
SP8	0	0.0446538	medium spiny neurons	brainstem	-0.0334685
SP8	0	0.0481497	medium spiny neurons	cortical	-0.0334685
SP8	0	0.0425555	medium spiny neurons	subcortical	-0.0334685
SP8	8.21232e-05	0.0527211	microglia	brainstem	-0.0334685
SP8	0	0.0695255	microglia	cerebellum	-0.0334685
SP8	0	0.0729868	microglia	cortical	-0.0334685
SP8	0	0.066373	microglia	subcortical	-0.0334685
SP8	0	0.0497426	oligodendrocyte precursor cells	brainstem	-0.0334685
SP8	0	0.0619319	oligodendrocyte precursor cells	cerebellum	-0.0334685
SP8	0	0.0685911	oligodendrocyte precursor cells	cortical	-0.0334685
SP8	0	0.0633752	oligodendrocyte precursor cells	subcortical	-0.0334685
SP8	1.39052e-05	0.0437255	oligodendrocytes	brainstem	-0.0334685
SP8	0	0.054379	oligodendrocytes	cerebellum	-0.0334685
SP8	0	0.0582301	oligodendrocytes	cortical	-0.0334685
SP8	0	0.0521199	oligodendrocytes	subcortical	-0.0334685
SP8	0	0.0571588	vascular cells	brainstem	-0.0334685
SP8	0	0.0667946	vascular cells	cerebellum	-0.0334685
SP8	7.23685e-06	0.0676199	vascular cells	cortical	-0.0334685
SP8	0	0.0662956	vascular cells	subcortical	-0.0334685
ZIC4	0.00233038	0.0250405	astrocytes	brainstem	-0.00306387
ZIC4	0.00634563	0.0315012	astrocytes	cerebellum	-0.00306387
ZIC4	0.00051511	0.0327129	astrocytes	cortical	-0.00306387
ZIC4	0.0015858	0.0302409	astrocytes	subcortical	-0.00306387
ZIC4	0.0103019	0.0196648	basket cells	brainstem	-0.00306387
ZIC4	0.0043576	0.0258334	basket cells	cerebellum	-0.00306387
ZIC4	0.004465	0.0259775	basket cells	cortical	-0.00306387
ZIC4	0	0.0242019	basket cells	subcortical	-0.00306387
ZIC4	0.0523314	0.0214946	cerebellar neurons	brainstem	-0.00306387
ZIC4	0.0257054	0.0262004	cerebellar neurons	cerebellum	-0.00306387
ZIC4	0.00933197	0.0233829	cerebellar neurons	subcortical	-0.00306387
ZIC4	0.00382242	0.0205414	glutamatergic neurons	brainstem	-0.00306387
ZIC4	0.00612147	0.0202439	glutamatergic neurons	cerebellum	-0.00306387
ZIC4	0.000113937	0.0216507	glutamatergic neurons	cortical	-0.00306387
ZIC4	0.000460384	0.0210825	glutamatergic neurons	subcortical	-0.00306387
ZIC4	0.00348531	0.0199307	GABAergic neurons	brainstem	-0.00306387
ZIC4	0.00442502	0.0228508	GABAergic neurons	cerebellum	-0.00306387
ZIC4	0.000180318	0.0247028	GABAergic neurons	cortical	-0.00306387
ZIC4	0.00524989	0.0221354	GABAergic neurons	subcortical	-0.00306387
ZIC4	0.00380201	0.0229531	medium spiny neurons	brainstem	-0.00306387
ZIC4	0.000148865	0.0248075	medium spiny neurons	cortical	-0.00306387
ZIC4	0.00034279	0.0218867	medium spiny neurons	subcortical	-0.00306387
ZIC4	0.000751043	0.025385	microglia	brainstem	-0.00306387
ZIC4	0.00729659	0.0321603	microglia	cerebellum	-0.00306387
ZIC4	0.000433518	0.0337151	microglia	cortical	-0.00306387
ZIC4	0.000420141	0.0310511	microglia	subcortical	-0.00306387
ZIC4	0.000980024	0.0270057	oligodendrocyte precursor cells	brainstem	-0.00306387
ZIC4	0.00162936	0.0324853	oligodendrocyte precursor cells	cerebellum	-0.00306387
ZIC4	8.12152e-05	0.0354604	oligodendrocyte precursor cells	cortical	-0.00306387
ZIC4	0.00048033	0.0332748	oligodendrocyte precursor cells	subcortical	-0.00306387
ZIC4	0.000587033	0.0229961	oligodendrocytes	brainstem	-0.00306387
ZIC4	0.00352831	0.0277542	oligodendrocytes	cerebellum	-0.00306387
ZIC4	0.000178653	0.0291648	oligodendrocytes	cortical	-0.00306387
ZIC4	0.00101086	0.0265915	oligodendrocytes	subcortical	-0.00306387
ZIC4	0.0493011	0.027896	vascular cells	brainstem	-0.00306387
ZIC4	0.026686	0.0323465	vascular cells	cerebellum	-0.00306387
ZIC4	0.0178044	0.0326461	vascular cells	cortical	-0.00306387
ZIC4	0.0184425	0.032217	vascular cells	subcortical	-0.00306387
ZNF143	0.0168154	0.00281817	astrocytes	brainstem	0.0977216
ZNF143	0.00819378	0.00337784	astrocytes	cerebellum	0.0977216
ZNF143	0.0094955	0.00335843	astrocytes	cortical	0.0977216
ZNF143	0.0102464	0.00318922	astrocytes	subcortical	0.0977216
ZNF143	0.00991402	0.002271	basket cells	brainstem	0.0977216
ZNF143	0.00667952	0.00280904	basket cells	cerebellum	0.0977216
ZNF143	0.0112214	0.00268272	basket cells	cortical	0.0977216
ZNF143	0	0.00248756	basket cells	subcortical	0.0977216
ZNF143	0.0172635	0.0025964	cerebellar neurons	brainstem	0.0977216
ZNF143	0.0123318	0.00306993	cerebellar neurons	cerebellum	0.0977216
ZNF143	0.012848	0.00206056	cerebellar neurons	subcortical	0.0977216
ZNF143	0.0100583	0.00238619	glutamatergic neurons	brainstem	0.0977216
ZNF143	0.00629536	0.00251828	glutamatergic neurons	cerebellum	0.0977216
ZNF143	0.0127375	0.00262766	glutamatergic neurons	cortical	0.0977216
ZNF143	0.0121655	0.00260892	glutamatergic neurons	subcortical	0.0977216
ZNF143	0.0256104	0.00250985	GABAergic neurons	brainstem	0.0977216
ZNF143	0.00757699	0.002758	GABAergic neurons	cerebellum	0.0977216
ZNF143	0.0101712	0.00284514	GABAergic neurons	cortical	0.0977216
ZNF143	0.0138253	0.00267202	GABAergic neurons	subcortical	0.0977216
ZNF143	0.006202	0.00310177	medium spiny neurons	brainstem	0.0977216
ZNF143	0.00763375	0.00292756	medium spiny neurons	cortical	0.0977216
ZNF143	0.011696	0.00274147	medium spiny neurons	subcortical	0.0977216
ZNF143	0.0191229	0.00294312	microglia	brainstem	0.0977216
ZNF143	0.0129172	0.00366468	microglia	cerebellum	0.0977216
ZNF143	0.0191678	0.00368474	microglia	cortical	0.0977216
ZNF143	0.0190361	0.00355411	microglia	subcortical	0.0977216
ZNF143	0.0154596	0.00282545	oligodendrocyte precursor cells	brainstem	0.0977216
ZNF143	0.00870301	0.0033182	oligodendrocyte precursor cells	cerebellum	0.0977216
ZNF143	0.0119156	0.00343403	oligodendrocyte precursor cells	cortical	0.0977216
ZNF143	0.0138667	0.0033312	oligodendrocyte precursor cells	subcortical	0.0977216
ZNF143	0.00910023	0.00279891	oligodendrocytes	brainstem	0.0977216
ZNF143	0.00616497	0.00324378	oligodendrocytes	cerebellum	0.0977216
ZNF143	0.00700656	0.00330787	oligodendrocytes	cortical	0.0977216
ZNF143	0.0113849	0.00312435	oligodendrocytes	subcortical	0.0977216
ZNF143	0.0230218	0.00299857	vascular cells	brainstem	0.0977216
ZNF143	0.0125767	0.00336222	vascular cells	cerebellum	0.0977216
ZNF143	0.0126032	0.00332909	vascular cells	cortical	0.0977216
ZNF143	0.0160724	0.00333862	vascular cells	subcortical	0.0977216
ZNF410	0.0396315	0.00192437	astrocytes	brainstem	0.0120793
ZNF410	0.0142811	0.00189149	astrocytes	cerebellum	0.0120793
ZNF410	0.0174058	0.00190022	astrocytes	cortical	0.0120793
ZNF410	0.0182752	0.00191415	astrocytes	subcortical	0.0120793
ZNF410	0.023448	0.00194708	basket cells	brainstem	0.0120793
ZNF410	0.0135722	0.00187894	basket cells	cerebellum	0.0120793
ZNF410	0.0116323	0.00186334	basket cells	cortical	0.0120793
ZNF410	0.0390769	0.00202114	basket cells	subcortical	0.0120793
ZNF410	0.0216831	0.00206222	cerebellar neurons	brainstem	0.0120793
ZNF410	0.0158053	0.00201472	cerebellar neurons	cerebellum	0.0120793
ZNF410	0.0150465	0.00295646	cerebellar neurons	subcortical	0.0120793
ZNF410	0.0167037	0.00184818	glutamatergic neurons	brainstem	0.0120793
ZNF410	0.0136351	0.00208912	glutamatergic neurons	cerebellum	0.0120793
ZNF410	0.0207203	0.00214077	glutamatergic neurons	cortical	0.0120793
ZNF410	0.0200255	0.00210985	glutamatergic neurons	subcortical	0.0120793
ZNF410	0.0472817	0.00205565	GABAergic neurons	brainstem	0.0120793
ZNF410	0.0147452	0.00207611	GABAergic neurons	cerebellum	0.0120793
ZNF410	0.0229226	0.00207308	GABAergic neurons	cortical	0.0120793
ZNF410	0.0292519	0.00205898	GABAergic neurons	subcortical	0.0120793
ZNF410	0.0121933	0.0021888	medium spiny neurons	brainstem	0.0120793
ZNF410	0.0112609	0.00191309	medium spiny neurons	cortical	0.0120793
ZNF410	0.0174267	0.00209452	medium spiny neurons	subcortical	0.0120793
ZNF410	0.018847	0.00170851	microglia	brainstem	0.0120793
ZNF410	0.0123369	0.00163957	microglia	cerebellum	0.0120793
ZNF410	0.0174555	0.00170582	microglia	cortical	0.0120793
ZNF410	0.0168908	0.00170849	microglia	subcortical	0.0120793
ZNF410	0.0225265	0.00188839	oligodendrocyte precursor cells	brainstem	0.0120793
ZNF410	0.0146184	0.001965	oligodendrocyte precursor cells	cerebellum	0.0120793
ZNF410	0.0158982	0.00191503	oligodendrocyte precursor cells	cortical	0.0120793
ZNF410	0.0180766	0.00192891	oligodendrocyte precursor cells	subcortical	0.0120793
ZNF410	0.0208804	0.00203028	oligodendrocytes	brainstem	0.0120793
ZNF410	0.0131204	0.00202352	oligodendrocytes	cerebellum	0.0120793
ZNF410	0.0139499	0.00206012	oligodendrocytes	cortical	0.0120793
ZNF410	0.0230815	0.00205365	oligodendrocytes	subcortical	0.0120793
ZNF410	0.0311974	0.00178253	vascular cells	brainstem	0.0120793
ZNF410	0.016315	0.0017612	vascular cells	cerebellum	0.0120793
ZNF410	0.0181209	0.00181778	vascular cells	cortical	0.0120793
ZNF410	0.0226625	0.00180125	vascular cells	subcortical	0.0120793
ZNF740	0.00248609	0.0241382	astrocytes	brainstem	-0.215815
ZNF740	0.000552978	0.0279233	astrocytes	cerebellum	-0.215815
ZNF740	0.00168567	0.0283567	astrocytes	cortical	-0.215815
ZNF740	0.00164247	0.0270564	astrocytes	subcortical	-0.215815
ZNF740	0.00319914	0.0205707	basket cells	brainstem	-0.215815
ZNF740	0.00167884	0.0240617	basket cells	cerebellum	-0.215815
ZNF740	0.000918605	0.0229063	basket cells	cortical	-0.215815
ZNF740	0	0.0230877	basket cells	subcortical	-0.215815
ZNF740	0.00200077	0.0223008	cerebellar neurons	brainstem	-0.215815
ZNF740	0.00210805	0.0248892	cerebellar neurons	cerebellum	-0.215815
ZNF740	0.00313701	0.0220391	cerebellar neurons	subcortical	-0.215815
ZNF740	0.00258609	0.0206685	glutamatergic neurons	brainstem	-0.215815
ZNF740	0.000315696	0.0209176	glutamatergic neurons	cerebellum	-0.215815
ZNF740	0.00283625	0.0218192	glutamatergic neurons	cortical	-0.215815
ZNF740	0.00248035	0.0215403	glutamatergic neurons	subcortical	-0.215815
ZNF740	0.00549486	0.020909	GABAergic neurons	brainstem	-0.215815
ZNF740	0.00138854	0.0227947	GABAergic neurons	cerebellum	-0.215815
ZNF740	0.00299404	0.0237044	GABAergic neurons	cortical	-0.215815
ZNF740	0.00359838	0.0220886	GABAergic neurons	subcortical	-0.215815
ZNF740	0	0.023234	medium spiny neurons	brainstem	-0.215815
ZNF740	0.00197224	0.0235144	medium spiny neurons	cortical	-0.215815
ZNF740	0.00300657	0.0222776	medium spiny neurons	subcortical	-0.215815
ZNF740	0.0017856	0.0239054	microglia	brainstem	-0.215815
ZNF740	0.000938122	0.0277226	microglia	cerebellum	-0.215815
ZNF740	0.00224942	0.0284658	microglia	cortical	-0.215815
ZNF740	0.00241589	0.0270096	microglia	subcortical	-0.215815
ZNF740	0.00159115	0.0256778	oligodendrocyte precursor cells	brainstem	-0.215815
ZNF740	0.00205934	0.0288917	oligodendrocyte precursor cells	cerebellum	-0.215815
ZNF740	0.0021176	0.0305117	oligodendrocyte precursor cells	cortical	-0.215815
ZNF740	0.00183052	0.0294645	oligodendrocyte precursor cells	subcortical	-0.215815
ZNF740	0.00131328	0.022775	oligodendrocytes	brainstem	-0.215815
ZNF740	0.00103936	0.0256683	oligodendrocytes	cerebellum	-0.215815
ZNF740	0.000762178	0.0264792	oligodendrocytes	cortical	-0.215815
ZNF740	0.00162114	0.0250784	oligodendrocytes	subcortical	-0.215815
ZNF740	0.00471794	0.0254145	vascular cells	brainstem	-0.215815
ZNF740	0.00138641	0.0276599	vascular cells	cerebellum	-0.215815
ZNF740	0.00223541	0.0277232	vascular cells	cortical	-0.215815
ZNF740	0.00306005	0.0275245	vascular cells	subcortical	-0.215815
CUX1	0.213146	0.00267435	astrocytes	brainstem	0.244082
CUX1	0.0887425	0.0026125	astrocytes	cerebellum	0.244082
CUX1	0.096971	0.00257739	astrocytes	cortical	0.244082
CUX1	0.0808279	0.00262476	astrocytes	subcortical	0.244082
CUX1	0.111401	0.00251127	basket cells	brainstem	0.244082
CUX1	0.0835021	0.00258205	basket cells	cerebellum	0.244082
CUX1	0.0977425	0.00251885	basket cells	cortical	0.244082
CUX1	0.113025	0.00196932	basket cells	subcortical	0.244082
CUX1	0.217705	0.00295027	cerebellar neurons	brainstem	0.244082
CUX1	0.175492	0.00286704	cerebellar neurons	cerebellum	0.244082
CUX1	0.0976501	0.00179179	cerebellar neurons	subcortical	0.244082
CUX1	0.120072	0.0025349	glutamatergic neurons	brainstem	0.244082
CUX1	0.0930521	0.00278069	glutamatergic neurons	cerebellum	0.244082
CUX1	0.164886	0.00284185	glutamatergic neurons	cortical	0.244082
CUX1	0.0839523	0.00288213	glutamatergic neurons	subcortical	0.244082
CUX1	0.264233	0.00286682	GABAergic neurons	brainstem	0.244082
CUX1	0.125448	0.00278201	GABAergic neurons	cerebellum	0.244082
CUX1	0.127902	0.00279037	GABAergic neurons	cortical	0.244082
CUX1	0.177554	0.00281034	GABAergic neurons	subcortical	0.244082
CUX1	0.137263	0.00277404	medium spiny neurons	brainstem	0.244082
CUX1	0.0798141	0.00284928	medium spiny neurons	cortical	0.244082
CUX1	0.116969	0.0028913	medium spiny neurons	subcortical	0.244082
CUX1	0.143775	0.00261872	microglia	brainstem	0.244082
CUX1	0.110207	0.00266106	microglia	cerebellum	0.244082
CUX1	0.142105	0.00261092	microglia	cortical	0.244082
CUX1	0.160346	0.00262067	microglia	subcortical	0.244082
CUX1	0.118443	0.00281726	oligodendrocyte precursor cells	brainstem	0.244082
CUX1	0.0820481	0.00270292	oligodendrocyte precursor cells	cerebellum	0.244082
CUX1	0.106784	0.0027243	oligodendrocyte precursor cells	cortical	0.244082
CUX1	0.11851	0.00275897	oligodendrocyte precursor cells	subcortical	0.244082
CUX1	0.117033	0.00277818	oligodendrocytes	brainstem	0.244082
CUX1	0.0937029	0.00278733	oligodendrocytes	cerebellum	0.244082
CUX1	0.0802247	0.00278451	oligodendrocytes	cortical	0.244082
CUX1	0.10886	0.00278775	oligodendrocytes	subcortical	0.244082
CUX1	0.206508	0.00261443	vascular cells	brainstem	0.244082
CUX1	0.119039	0.00248564	vascular cells	cerebellum	0.244082
CUX1	0.111568	0.00251455	vascular cells	cortical	0.244082
CUX1	0.108139	0.00254221	vascular cells	subcortical	0.244082
CUX2	0.0070224	0.000195315	astrocytes	brainstem	0.0437082
CUX2	0.00243819	0.00018338	astrocytes	cerebellum	0.0437082
CUX2	0.0108892	0.000198088	astrocytes	cortical	0.0437082
CUX2	0.00314481	0.000198367	astrocytes	subcortical	0.0437082
CUX2	0.112136	0.000185097	basket cells	brainstem	0.0437082
CUX2	0.0886373	0.000193081	basket cells	cerebellum	0.0437082
CUX2	0.070714	0.000224572	basket cells	cortical	0.0437082
CUX2	0.113541	0.000103648	basket cells	subcortical	0.0437082
CUX2	0.00685502	0.000187617	cerebellar neurons	brainstem	0.0437082
CUX2	0.00502402	0.000187579	cerebellar neurons	cerebellum	0.0437082
CUX2	0.0297535	0.000179179	cerebellar neurons	subcortical	0.0437082
CUX2	0.0741851	0.000201754	glutamatergic neurons	brainstem	0.0437082
CUX2	0.0398871	0.000212357	glutamatergic neurons	cerebellum	0.0437082
CUX2	0.138255	0.000199328	glutamatergic neurons	cortical	0.0437082
CUX2	0.0446848	0.000200889	glutamatergic neurons	subcortical	0.0437082
CUX2	0.11823	0.000219062	GABAergic neurons	brainstem	0.0437082
CUX2	0.0754	0.000213097	GABAergic neurons	cerebellum	0.0437082
CUX2	0.0728714	0.000208829	GABAergic neurons	cortical	0.0437082
CUX2	0.19694	0.000211983	GABAergic neurons	subcortical	0.0437082
CUX2	0.0618996	0.000175572	medium spiny neurons	brainstem	0.0437082
CUX2	0.0456012	0.000266141	medium spiny neurons	cortical	0.0437082
CUX2	0.0238454	0.000220852	medium spiny neurons	subcortical	0.0437082
CUX2	0.0676801	0.000231271	microglia	brainstem	0.0437082
CUX2	0.0253104	0.000238482	microglia	cerebellum	0.0437082
CUX2	0.0618479	0.00023523	microglia	cortical	0.0437082
CUX2	0.0779803	0.000233117	microglia	subcortical	0.0437082
CUX2	0.0303338	0.000189907	oligodendrocyte precursor cells	brainstem	0.0437082
CUX2	0.00761728	0.000180841	oligodendrocyte precursor cells	cerebellum	0.0437082
CUX2	0.0120595	0.000186992	oligodendrocyte precursor cells	cortical	0.0437082
CUX2	0.0212767	0.000184884	oligodendrocyte precursor cells	subcortical	0.0437082
CUX2	0.00147471	0.000201112	oligodendrocytes	brainstem	0.0437082
CUX2	0.00162056	0.000179389	oligodendrocytes	cerebellum	0.0437082
CUX2	0.00350737	0.000193135	oligodendrocytes	cortical	0.0437082
CUX2	0.00170253	0.000199159	oligodendrocytes	subcortical	0.0437082
CUX2	0.00994492	0.000215573	vascular cells	brainstem	0.0437082
CUX2	0.00828969	0.000180894	vascular cells	cerebellum	0.0437082
CUX2	0.0209551	0.000203659	vascular cells	cortical	0.0437082
CUX2	0.00944356	0.00021709	vascular cells	subcortical	0.0437082
ONECUT2	0.000536169	0.0223824	astrocytes	brainstem	0.351299
ONECUT2	0	0.0221617	astrocytes	cerebellum	0.351299
ONECUT2	0.000187673	0.0217275	astrocytes	cortical	0.351299
ONECUT2	0.000301488	0.0219398	astrocytes	subcortical	0.351299
ONECUT2	0.00131708	0.0224591	basket cells	brainstem	0.351299
ONECUT2	0.000908102	0.0220263	basket cells	cerebellum	0.351299
ONECUT2	0.00119442	0.0216985	basket cells	cortical	0.351299
ONECUT2	0	0.022699	basket cells	subcortical	0.351299
ONECUT2	0.000278696	0.0242077	cerebellar neurons	brainstem	0.351299
ONECUT2	0.000328639	0.0237001	cerebellar neurons	cerebellum	0.351299
ONECUT2	0	0.0251747	cerebellar neurons	subcortical	0.351299
ONECUT2	0.00121477	0.0223848	glutamatergic neurons	brainstem	0.351299
ONECUT2	0	0.0240453	glutamatergic neurons	cerebellum	0.351299
ONECUT2	0.00142827	0.0244021	glutamatergic neurons	cortical	0.351299
ONECUT2	0.00163018	0.0243378	glutamatergic neurons	subcortical	0.351299
ONECUT2	0.00325256	0.0242773	GABAergic neurons	brainstem	0.351299
ONECUT2	0.00220781	0.0239883	GABAergic neurons	cerebellum	0.351299
ONECUT2	0.000256197	0.0239182	GABAergic neurons	cortical	0.351299
ONECUT2	0.00131871	0.0240941	GABAergic neurons	subcortical	0.351299
ONECUT2	0.0017477	0.02403	medium spiny neurons	brainstem	0.351299
ONECUT2	0.00693427	0.0237398	medium spiny neurons	cortical	0.351299
ONECUT2	0.018787	0.0244229	medium spiny neurons	subcortical	0.351299
ONECUT2	8.65414e-05	0.0218999	microglia	brainstem	0.351299
ONECUT2	0	0.021526	microglia	cerebellum	0.351299
ONECUT2	6.41535e-05	0.0208161	microglia	cortical	0.351299
ONECUT2	0.000324528	0.0210758	microglia	subcortical	0.351299
ONECUT2	0	0.0228423	oligodendrocyte precursor cells	brainstem	0.351299
ONECUT2	0	0.0224472	oligodendrocyte precursor cells	cerebellum	0.351299
ONECUT2	0.000145993	0.0219736	oligodendrocyte precursor cells	cortical	0.351299
ONECUT2	0.00012897	0.0222576	oligodendrocyte precursor cells	subcortical	0.351299
ONECUT2	9.60044e-05	0.0230721	oligodendrocytes	brainstem	0.351299
ONECUT2	0.000163984	0.0230354	oligodendrocytes	cerebellum	0.351299
ONECUT2	0.000101067	0.0226375	oligodendrocytes	cortical	0.351299
ONECUT2	0.00020823	0.0228981	oligodendrocytes	subcortical	0.351299
ONECUT2	0.000397606	0.0218085	vascular cells	brainstem	0.351299
ONECUT2	0	0.0213602	vascular cells	cerebellum	0.351299
ONECUT2	0.0002378	0.0211601	vascular cells	cortical	0.351299
ONECUT2	0.000768215	0.0211519	vascular cells	subcortical	0.351299
ONECUT3	0.000241042	0.0417704	astrocytes	brainstem	0.149564
ONECUT3	0.000497757	0.0414419	astrocytes	cerebellum	0.149564
ONECUT3	8.58635e-05	0.0406733	astrocytes	cortical	0.149564
ONECUT3	0	0.0410025	astrocytes	subcortical	0.149564
ONECUT3	0	0.0419227	basket cells	brainstem	0.149564
ONECUT3	0.000147343	0.0415852	basket cells	cerebellum	0.149564
ONECUT3	0	0.0403137	basket cells	cortical	0.149564
ONECUT3	0	0.0431177	basket cells	subcortical	0.149564
ONECUT3	0	0.0451478	cerebellar neurons	brainstem	0.149564
ONECUT3	0.000120731	0.044576	cerebellar neurons	cerebellum	0.149564
ONECUT3	0	0.0447948	cerebellar neurons	subcortical	0.149564
ONECUT3	0.000163853	0.0418683	glutamatergic neurons	brainstem	0.149564
ONECUT3	0	0.0445232	glutamatergic neurons	cerebellum	0.149564
ONECUT3	0.000101466	0.0451196	glutamatergic neurons	cortical	0.149564
ONECUT3	6.05271e-05	0.044982	glutamatergic neurons	subcortical	0.149564
ONECUT3	0.000552324	0.0450588	GABAergic neurons	brainstem	0.149564
ONECUT3	0	0.0447327	GABAergic neurons	cerebellum	0.149564
ONECUT3	8.56216e-05	0.0445253	GABAergic neurons	cortical	0.149564
ONECUT3	0.000102078	0.0446739	GABAergic neurons	subcortical	0.149564
ONECUT3	0.00328047	0.0441037	medium spiny neurons	brainstem	0.149564
ONECUT3	0.00017158	0.0436535	medium spiny neurons	cortical	0.149564
ONECUT3	6.34837e-05	0.0450839	medium spiny neurons	subcortical	0.149564
ONECUT3	5.91397e-05	0.0416232	microglia	brainstem	0.149564
ONECUT3	0	0.0410438	microglia	cerebellum	0.149564
ONECUT3	0.000102589	0.0399673	microglia	cortical	0.149564
ONECUT3	0	0.0404248	microglia	subcortical	0.149564
ONECUT3	0.000139404	0.0426226	oligodendrocyte precursor cells	brainstem	0.149564
ONECUT3	0	0.0418183	oligodendrocyte precursor cells	cerebellum	0.149564
ONECUT3	5.33716e-05	0.0410404	oligodendrocyte precursor cells	cortical	0.149564
ONECUT3	0.00016272	0.0414483	oligodendrocyte precursor cells	subcortical	0.149564
ONECUT3	5.95938e-05	0.0429958	oligodendrocytes	brainstem	0.149564
ONECUT3	0.000162685	0.0432761	oligodendrocytes	cerebellum	0.149564
ONECUT3	7.58143e-05	0.0424857	oligodendrocytes	cortical	0.149564
ONECUT3	4.77857e-05	0.0429093	oligodendrocytes	subcortical	0.149564
ONECUT3	0.00026343	0.0412267	vascular cells	brainstem	0.149564
ONECUT3	0.000138313	0.0407015	vascular cells	cerebellum	0.149564
ONECUT3	0.000113693	0.0401061	vascular cells	cortical	0.149564
ONECUT3	0	0.0401717	vascular cells	subcortical	0.149564
E2F3	0.0401293	0.00132333	astrocytes	brainstem	-0.150018
E2F3	0.00334542	0.00138395	astrocytes	cerebellum	-0.150018
E2F3	0.0147969	0.00138458	astrocytes	cortical	-0.150018
E2F3	0.0159288	0.00137081	astrocytes	subcortical	-0.150018
E2F3	0.0136637	0.00124407	basket cells	brainstem	-0.150018
E2F3	0.00677295	0.00130886	basket cells	cerebellum	-0.150018
E2F3	0.014113	0.00125032	basket cells	cortical	-0.150018
E2F3	0.00377867	0.00137334	basket cells	subcortical	-0.150018
E2F3	0.00167196	0.00141494	cerebellar neurons	brainstem	-0.150018
E2F3	0.0010539	0.00145107	cerebellar neurons	cerebellum	-0.150018
E2F3	0.00572625	0.00188138	cerebellar neurons	subcortical	-0.150018
E2F3	0.0177186	0.0012109	glutamatergic neurons	brainstem	-0.150018
E2F3	0.00485058	0.00133473	glutamatergic neurons	cerebellum	-0.150018
E2F3	0.0234932	0.00139344	glutamatergic neurons	cortical	-0.150018
E2F3	0.0270145	0.00138001	glutamatergic neurons	subcortical	-0.150018
E2F3	0.0570596	0.00134874	GABAergic neurons	brainstem	-0.150018
E2F3	0.0155378	0.0014166	GABAergic neurons	cerebellum	-0.150018
E2F3	0.0137517	0.00140212	GABAergic neurons	cortical	-0.150018
E2F3	0.0254939	0.00137718	GABAergic neurons	subcortical	-0.150018
E2F3	0.0430832	0.00125241	medium spiny neurons	brainstem	-0.150018
E2F3	0.0374742	0.00139333	medium spiny neurons	cortical	-0.150018
E2F3	0.0772572	0.0014108	medium spiny neurons	subcortical	-0.150018
E2F3	0.0166661	0.00130466	microglia	brainstem	-0.150018
E2F3	0.00427938	0.00136929	microglia	cerebellum	-0.150018
E2F3	0.0144861	0.00132616	microglia	cortical	-0.150018
E2F3	0.0190495	0.00132335	microglia	subcortical	-0.150018
E2F3	0.0119734	0.00141985	oligodendrocyte precursor cells	brainstem	-0.150018
E2F3	0.00199276	0.00143287	oligodendrocyte precursor cells	cerebellum	-0.150018
E2F3	0.00873797	0.00147736	oligodendrocyte precursor cells	cortical	-0.150018
E2F3	0.0119796	0.00146532	oligodendrocyte precursor cells	subcortical	-0.150018
E2F3	0.00127185	0.00138601	oligodendrocytes	brainstem	-0.150018
E2F3	0.000248792	0.00140556	oligodendrocytes	cerebellum	-0.150018
E2F3	0.000893892	0.00141923	oligodendrocytes	cortical	-0.150018
E2F3	0.000999665	0.00138975	oligodendrocytes	subcortical	-0.150018
E2F3	0.0100075	0.00133274	vascular cells	brainstem	-0.150018
E2F3	0.00290878	0.00129876	vascular cells	cerebellum	-0.150018
E2F3	0.00685412	0.00129359	vascular cells	cortical	-0.150018
E2F3	0.00797668	0.00129997	vascular cells	subcortical	-0.150018
E2F7	4.75233e-05	0.00123974	astrocytes	brainstem	0.0729625
E2F7	0	0.00134479	astrocytes	cerebellum	0.0729625
E2F7	7.11896e-05	0.00135388	astrocytes	cortical	0.0729625
E2F7	5.82755e-05	0.00131188	astrocytes	subcortical	0.0729625
E2F7	0	0.00107855	basket cells	brainstem	0.0729625
E2F7	0.000234634	0.00120759	basket cells	cerebellum	0.0729625
E2F7	0	0.00112286	basket cells	cortical	0.0729625
E2F7	0	0.00137334	basket cells	subcortical	0.0729625
E2F7	0.00159325	0.00125078	cerebellar neurons	brainstem	0.0729625
E2F7	0.000926196	0.00132496	cerebellar neurons	cerebellum	0.0729625
E2F7	0	0.00116467	cerebellar neurons	subcortical	0.0729625
E2F7	0.000381066	0.00109307	glutamatergic neurons	brainstem	0.0729625
E2F7	0	0.00120234	glutamatergic neurons	cerebellum	0.0729625
E2F7	0.000364186	0.00123039	glutamatergic neurons	cortical	0.0729625
E2F7	0.000245314	0.00121901	glutamatergic neurons	subcortical	0.0729625
E2F7	0.000265216	0.00117615	GABAergic neurons	brainstem	0.0729625
E2F7	0.00199202	0.00122588	GABAergic neurons	cerebellum	0.0729625
E2F7	0.000104165	0.00125074	GABAergic neurons	cortical	0.0729625
E2F7	0.00032134	0.0012154	GABAergic neurons	subcortical	0.0729625
E2F7	0	0.00113537	medium spiny neurons	brainstem	0.0729625
E2F7	0.000310383	0.00117728	medium spiny neurons	cortical	0.0729625
E2F7	0.000308679	0.00120466	medium spiny neurons	subcortical	0.0729625
E2F7	0.000386295	0.00129292	microglia	brainstem	0.0729625
E2F7	0.00177802	0.00141599	microglia	cerebellum	0.0729625
E2F7	0.000102209	0.00135552	microglia	cortical	0.0729625
E2F7	0.000236148	0.00131644	microglia	subcortical	0.0729625
E2F7	6.66098e-05	0.00132793	oligodendrocyte precursor cells	brainstem	0.0729625
E2F7	0	0.0013913	oligodendrocyte precursor cells	cerebellum	0.0729625
E2F7	6.54843e-05	0.00140543	oligodendrocyte precursor cells	cortical	0.0729625
E2F7	0.000129648	0.00138091	oligodendrocyte precursor cells	subcortical	0.0729625
E2F7	1.77054e-05	0.00125073	oligodendrocytes	brainstem	0.0729625
E2F7	0.000123167	0.00130434	oligodendrocytes	cerebellum	0.0729625
E2F7	2.1916e-05	0.00129625	oligodendrocytes	cortical	0.0729625
E2F7	1.45912e-05	0.00126788	oligodendrocytes	subcortical	0.0729625
E2F7	0.000168622	0.0013137	vascular cells	brainstem	0.0729625
E2F7	0.000308866	0.00135168	vascular cells	cerebellum	0.0729625
E2F7	0.000245814	0.00135638	vascular cells	cortical	0.0729625
E2F7	0.000128758	0.00134608	vascular cells	subcortical	0.0729625
ELF1	0.0685572	0.000989053	astrocytes	brainstem	0.58096
ELF1	0.0210081	0.00130625	astrocytes	cerebellum	0.58096
ELF1	0.0294252	0.00142639	astrocytes	cortical	0.58096
ELF1	0.0369987	0.001266	astrocytes	subcortical	0.58096
ELF1	0.00385303	0.000722591	basket cells	brainstem	0.58096
ELF1	0.0027281	0.00107115	basket cells	cerebellum	0.58096
ELF1	0.00285772	0.00103789	basket cells	cortical	0.58096
ELF1	0.00559768	0.000932836	basket cells	subcortical	0.58096
ELF1	0.00845809	0.000883361	cerebellar neurons	brainstem	0.58096
ELF1	0.00463268	0.00104881	cerebellar neurons	cerebellum	0.58096
ELF1	0.00602665	0.000627128	cerebellar neurons	subcortical	0.58096
ELF1	0.00955949	0.000744689	glutamatergic neurons	brainstem	0.58096
ELF1	0.00414372	0.000862478	glutamatergic neurons	cerebellum	0.58096
ELF1	0.00310855	0.000912952	glutamatergic neurons	cortical	0.58096
ELF1	0.00434297	0.000862056	glutamatergic neurons	subcortical	0.58096
ELF1	0.0077376	0.000791427	GABAergic neurons	brainstem	0.58096
ELF1	0.00691731	0.000922788	GABAergic neurons	cerebellum	0.58096
ELF1	0.00471003	0.0010002	GABAergic neurons	cortical	0.58096
ELF1	0.00461929	0.000866989	GABAergic neurons	subcortical	0.58096
ELF1	0.0109712	0.000854451	medium spiny neurons	brainstem	0.58096
ELF1	0.00472381	0.00103012	medium spiny neurons	cortical	0.58096
ELF1	0.00881828	0.000947604	medium spiny neurons	subcortical	0.58096
ELF1	0.0827657	0.00118101	microglia	brainstem	0.58096
ELF1	0.0338193	0.00145872	microglia	cerebellum	0.58096
ELF1	0.0619928	0.00172336	microglia	cortical	0.58096
ELF1	0.0788476	0.00154735	microglia	subcortical	0.58096
ELF1	0.0333572	0.0010208	oligodendrocyte precursor cells	brainstem	0.58096
ELF1	0.011109	0.0012361	oligodendrocyte precursor cells	cerebellum	0.58096
ELF1	0.0233259	0.00142324	oligodendrocyte precursor cells	cortical	0.58096
ELF1	0.0293503	0.00128821	oligodendrocyte precursor cells	subcortical	0.58096
ELF1	0.0710799	0.000977626	oligodendrocytes	brainstem	0.58096
ELF1	0.04041	0.00123134	oligodendrocytes	cerebellum	0.58096
ELF1	0.0491657	0.00134065	oligodendrocytes	cortical	0.58096
ELF1	0.0776318	0.00118776	oligodendrocytes	subcortical	0.58096
ELF1	0.100962	0.00119821	vascular cells	brainstem	0.58096
ELF1	0.0451026	0.00137152	vascular cells	cerebellum	0.58096
ELF1	0.0518421	0.00145053	vascular cells	cortical	0.58096
ELF1	0.0641809	0.00139629	vascular cells	subcortical	0.58096
ELK3	0.0128281	0.00400706	astrocytes	brainstem	0.528517
ELK3	0.00474379	0.00511737	astrocytes	cerebellum	0.528517
ELK3	0.00313475	0.00513537	astrocytes	cortical	0.528517
ELK3	0.00371092	0.00474122	astrocytes	subcortical	0.528517
ELK3	0.00513205	0.00281205	basket cells	brainstem	0.528517
ELK3	0.00242482	0.00400137	basket cells	cerebellum	0.528517
ELK3	0.00266173	0.00343534	basket cells	cortical	0.528517
ELK3	0	0.00393864	basket cells	subcortical	0.528517
ELK3	0.0197685	0.00352719	cerebellar neurons	brainstem	0.528517
ELK3	0.0124807	0.00434846	cerebellar neurons	cerebellum	0.528517
ELK3	0.00618861	0.00358359	cerebellar neurons	subcortical	0.528517
ELK3	0.00430198	0.00299732	glutamatergic neurons	brainstem	0.528517
ELK3	0.00427582	0.00319822	glutamatergic neurons	cerebellum	0.528517
ELK3	0.00357808	0.00340082	glutamatergic neurons	cortical	0.528517
ELK3	0.00372778	0.00332832	glutamatergic neurons	subcortical	0.528517
ELK3	0.00752798	0.00316799	GABAergic neurons	brainstem	0.528517
ELK3	0	0.00367624	GABAergic neurons	cerebellum	0.528517
ELK3	0.0027952	0.00385493	GABAergic neurons	cortical	0.528517
ELK3	0.00339044	0.00344675	GABAergic neurons	subcortical	0.528517
ELK3	0	0.0039094	medium spiny neurons	brainstem	0.528517
ELK3	0.00387337	0.00394516	medium spiny neurons	cortical	0.528517
ELK3	0.00536413	0.00353568	medium spiny neurons	subcortical	0.528517
ELK3	0.0407665	0.00445949	microglia	brainstem	0.528517
ELK3	0.0237573	0.00607931	microglia	cerebellum	0.528517
ELK3	0.0339325	0.00612406	microglia	cortical	0.528517
ELK3	0.0470085	0.00568329	microglia	subcortical	0.528517
ELK3	0.00693859	0.00398841	oligodendrocyte precursor cells	brainstem	0.528517
ELK3	0.00205134	0.00488583	oligodendrocyte precursor cells	cerebellum	0.528517
ELK3	0.0033808	0.00520928	oligodendrocyte precursor cells	cortical	0.528517
ELK3	0.00572008	0.00489498	oligodendrocyte precursor cells	subcortical	0.528517
ELK3	0.00603135	0.00389249	oligodendrocytes	brainstem	0.528517
ELK3	0.00460231	0.00473076	oligodendrocytes	cerebellum	0.528517
ELK3	0.00407277	0.00488793	oligodendrocytes	cortical	0.528517
ELK3	0.00630115	0.00445266	oligodendrocytes	subcortical	0.528517
ELK3	0.0317088	0.00461698	vascular cells	brainstem	0.528517
ELK3	0.0190549	0.00550362	vascular cells	cerebellum	0.528517
ELK3	0.0202041	0.00529561	vascular cells	cortical	0.528517
ELK3	0.020951	0.00527504	vascular cells	subcortical	0.528517
ERG	0.00208011	0.00460445	astrocytes	brainstem	0.280117
ERG	0	0.00565336	astrocytes	cerebellum	0.280117
ERG	0.00136043	0.0056781	astrocytes	cortical	0.280117
ERG	0.000498682	0.00531039	astrocytes	subcortical	0.280117
ERG	0.000661516	0.00337446	basket cells	brainstem	0.280117
ERG	0.000484798	0.00462972	basket cells	cerebellum	0.280117
ERG	0.0034526	0.00409085	basket cells	cortical	0.280117
ERG	0.00399117	0.00401638	basket cells	subcortical	0.280117
ERG	0.00128925	0.00413069	cerebellar neurons	brainstem	0.280117
ERG	0.00118433	0.00503736	cerebellar neurons	cerebellum	0.280117
ERG	0	0.00510661	cerebellar neurons	subcortical	0.280117
ERG	0.00512629	0.00354594	glutamatergic neurons	brainstem	0.280117
ERG	0.0027368	0.00379708	glutamatergic neurons	cerebellum	0.280117
ERG	0.00886373	0.00399462	glutamatergic neurons	cortical	0.280117
ERG	0.00564217	0.00394039	glutamatergic neurons	subcortical	0.280117
ERG	0.00339516	0.00375962	GABAergic neurons	brainstem	0.280117
ERG	0.00470966	0.00427559	GABAergic neurons	cerebellum	0.280117
ERG	0.00285202	0.00442407	GABAergic neurons	cortical	0.280117
ERG	0.00154943	0.00402104	GABAergic neurons	subcortical	0.280117
ERG	0	0.00448294	medium spiny neurons	brainstem	0.280117
ERG	0.00223526	0.00455885	medium spiny neurons	cortical	0.280117
ERG	0.000499207	0.00410616	medium spiny neurons	subcortical	0.280117
ERG	0.000983895	0.0049999	microglia	brainstem	0.280117
ERG	0.0014623	0.00660497	microglia	cerebellum	0.280117
ERG	0.000961948	0.00664826	microglia	cortical	0.280117
ERG	0.000678832	0.00622012	microglia	subcortical	0.280117
ERG	0.000861976	0.0045421	oligodendrocyte precursor cells	brainstem	0.280117
ERG	0.000306198	0.00547478	oligodendrocyte precursor cells	cerebellum	0.280117
ERG	0.00103257	0.00573707	oligodendrocyte precursor cells	cortical	0.280117
ERG	0.000867498	0.00546533	oligodendrocyte precursor cells	subcortical	0.280117
ERG	0.000427735	0.00441944	oligodendrocytes	brainstem	0.280117
ERG	0.000536486	0.00527381	oligodendrocytes	cerebellum	0.280117
ERG	0.000580471	0.00541775	oligodendrocytes	cortical	0.280117
ERG	0.000523455	0.00501585	oligodendrocytes	subcortical	0.280117
ERG	0.11774	0.0051782	vascular cells	brainstem	0.280117
ERG	0.0617519	0.00608973	vascular cells	cerebellum	0.280117
ERG	0.0807588	0.00583077	vascular cells	cortical	0.280117
ERG	0.118346	0.00583526	vascular cells	subcortical	0.280117
ETS1	0.00454075	0.00436096	astrocytes	brainstem	0.398105
ETS1	0.000359674	0.0054606	astrocytes	cerebellum	0.398105
ETS1	0.00147314	0.00549015	astrocytes	cortical	0.398105
ETS1	0.000800961	0.00510636	astrocytes	subcortical	0.398105
ETS1	0.000144816	0.00314309	basket cells	brainstem	0.398105
ETS1	0.00014037	0.00438959	basket cells	cerebellum	0.398105
ETS1	0.00128755	0.00380558	basket cells	cortical	0.398105
ETS1	0	0.0040682	basket cells	subcortical	0.398105
ETS1	0.00056937	0.00393057	cerebellar neurons	brainstem	0.398105
ETS1	0.000474795	0.00480712	cerebellar neurons	cerebellum	0.398105
ETS1	0	0.00412113	cerebellar neurons	subcortical	0.398105
ETS1	0.00302279	0.00336332	glutamatergic neurons	brainstem	0.398105
ETS1	0.000622639	0.00359655	glutamatergic neurons	cerebellum	0.398105
ETS1	0.000487783	0.00381443	glutamatergic neurons	cortical	0.398105
ETS1	0.000454011	0.00375018	glutamatergic neurons	subcortical	0.398105
ETS1	0.000536489	0.00356115	GABAergic neurons	brainstem	0.398105
ETS1	0	0.00406451	GABAergic neurons	cerebellum	0.398105
ETS1	0.00286466	0.00425886	GABAergic neurons	cortical	0.398105
ETS1	0.000921266	0.00385258	GABAergic neurons	subcortical	0.398105
ETS1	0	0.00435419	medium spiny neurons	brainstem	0.398105
ETS1	0.000242948	0.00442108	medium spiny neurons	cortical	0.398105
ETS1	0.000651952	0.00394932	medium spiny neurons	subcortical	0.398105
ETS1	0.00429836	0.00484416	microglia	brainstem	0.398105
ETS1	0	0.00644896	microglia	cerebellum	0.398105
ETS1	0.00377852	0.00650328	microglia	cortical	0.398105
ETS1	0.00424321	0.00606437	microglia	subcortical	0.398105
ETS1	0.0125397	0.00434792	oligodendrocyte precursor cells	brainstem	0.398105
ETS1	0.00491898	0.00523262	oligodendrocyte precursor cells	cerebellum	0.398105
ETS1	0.0103164	0.00556965	oligodendrocyte precursor cells	cortical	0.398105
ETS1	0.0132386	0.00526837	oligodendrocyte precursor cells	subcortical	0.398105
ETS1	0.000791955	0.00430244	oligodendrocytes	brainstem	0.398105
ETS1	0.000394818	0.00515338	oligodendrocytes	cerebellum	0.398105
ETS1	0.000478792	0.00531041	oligodendrocytes	cortical	0.398105
ETS1	0.000712687	0.00488778	oligodendrocytes	subcortical	0.398105
ETS1	0.0376157	0.00504367	vascular cells	brainstem	0.398105
ETS1	0.0236736	0.00593299	vascular cells	cerebellum	0.398105
ETS1	0.0335749	0.00570813	vascular cells	cortical	0.398105
ETS1	0.0466935	0.0056934	vascular cells	subcortical	0.398105
ETV1	0.0240682	0.00400706	astrocytes	brainstem	-0.0873757
ETV1	0.0222796	0.00511737	astrocytes	cerebellum	-0.0873757
ETV1	0.0112171	0.00513537	astrocytes	cortical	-0.0873757
ETV1	0.0109823	0.00474122	astrocytes	subcortical	-0.0873757
ETV1	0.00227026	0.00281205	basket cells	brainstem	-0.0873757
ETV1	0.00553596	0.00400137	basket cells	cerebellum	-0.0873757
ETV1	0.00431012	0.00343534	basket cells	cortical	-0.0873757
ETV1	0.0102876	0.00393864	basket cells	subcortical	-0.0873757
ETV1	0.224834	0.00352719	cerebellar neurons	brainstem	-0.0873757
ETV1	0.0924232	0.00434846	cerebellar neurons	cerebellum	-0.0873757
ETV1	0.0314439	0.00358359	cerebellar neurons	subcortical	-0.0873757
ETV1	0.014215	0.00299732	glutamatergic neurons	brainstem	-0.0873757
ETV1	0.0113166	0.00319822	glutamatergic neurons	cerebellum	-0.0873757
ETV1	0.0138339	0.00340082	glutamatergic neurons	cortical	-0.0873757
ETV1	0.0257267	0.00332832	glutamatergic neurons	subcortical	-0.0873757
ETV1	0.0109266	0.00316799	GABAergic neurons	brainstem	-0.0873757
ETV1	0.00878045	0.00367624	GABAergic neurons	cerebellum	-0.0873757
ETV1	0.0102954	0.00385493	GABAergic neurons	cortical	-0.0873757
ETV1	0.0427445	0.00344675	GABAergic neurons	subcortical	-0.0873757
ETV1	0.00668949	0.0039094	medium spiny neurons	brainstem	-0.0873757
ETV1	0.00736726	0.00394516	medium spiny neurons	cortical	-0.0873757
ETV1	0.00803133	0.00353568	medium spiny neurons	subcortical	-0.0873757
ETV1	0.011808	0.00445949	microglia	brainstem	-0.0873757
ETV1	0.0140498	0.00607931	microglia	cerebellum	-0.0873757
ETV1	0.0100875	0.00612406	microglia	cortical	-0.0873757
ETV1	0.00949667	0.00568329	microglia	subcortical	-0.0873757
ETV1	0.105701	0.00398841	oligodendrocyte precursor cells	brainstem	-0.0873757
ETV1	0.0364135	0.00488583	oligodendrocyte precursor cells	cerebellum	-0.0873757
ETV1	0.0515435	0.00520928	oligodendrocyte precursor cells	cortical	-0.0873757
ETV1	0.0674996	0.00489498	oligodendrocyte precursor cells	subcortical	-0.0873757
ETV1	0.00564285	0.00389249	oligodendrocytes	brainstem	-0.0873757
ETV1	0.00678262	0.00473076	oligodendrocytes	cerebellum	-0.0873757
ETV1	0.00168336	0.00488793	oligodendrocytes	cortical	-0.0873757
ETV1	0.00197361	0.00445266	oligodendrocytes	subcortical	-0.0873757
ETV1	0.0235494	0.00461698	vascular cells	brainstem	-0.0873757
ETV1	0.0245238	0.00550362	vascular cells	cerebellum	-0.0873757
ETV1	0.00939028	0.00529561	vascular cells	cortical	-0.0873757
ETV1	0.0129731	0.00527504	vascular cells	subcortical	-0.0873757
ETV2	0.000446079	0.000458041	astrocytes	brainstem	-0.00601611
ETV2	0	0.000526925	astrocytes	cerebellum	-0.00601611
ETV2	6.84297e-05	0.000482248	astrocytes	cortical	-0.00601611
ETV2	0	0.000468444	astrocytes	subcortical	-0.00601611
ETV2	6.30097e-05	0.000355956	basket cells	brainstem	-0.00601611
ETV2	4.55623e-05	0.000471584	basket cells	cerebellum	-0.00601611
ETV2	0	0.000521978	basket cells	cortical	-0.00601611
ETV2	0	0.000285033	basket cells	subcortical	-0.00601611
ETV2	0.000107971	0.000493015	cerebellar neurons	brainstem	-0.00601611
ETV2	0.00010316	0.000573302	cerebellar neurons	cerebellum	-0.00601611
ETV2	0	0.000985486	cerebellar neurons	subcortical	-0.00601611
ETV2	7.04189e-05	0.000386837	glutamatergic neurons	brainstem	-0.00601611
ETV2	0	0.000440096	glutamatergic neurons	cerebellum	-0.00601611
ETV2	2.24094e-05	0.000437905	glutamatergic neurons	cortical	-0.00601611
ETV2	2.14701e-05	0.000430279	glutamatergic neurons	subcortical	-0.00601611
ETV2	0.000164334	0.000437762	GABAergic neurons	brainstem	-0.00601611
ETV2	0	0.00047852	GABAergic neurons	cerebellum	-0.00601611
ETV2	7.50915e-05	0.000463288	GABAergic neurons	cortical	-0.00601611
ETV2	4.9874e-05	0.000437231	GABAergic neurons	subcortical	-0.00601611
ETV2	0	0.000479897	medium spiny neurons	brainstem	-0.00601611
ETV2	0	0.000463399	medium spiny neurons	cortical	-0.00601611
ETV2	7.99027e-06	0.000460236	medium spiny neurons	subcortical	-0.00601611
ETV2	6.53245e-05	0.000524761	microglia	brainstem	-0.00601611
ETV2	0	0.000616079	microglia	cerebellum	-0.00601611
ETV2	0	0.00059833	microglia	cortical	-0.00601611
ETV2	0	0.000575962	microglia	subcortical	-0.00601611
ETV2	0.000257241	0.000456776	oligodendrocyte precursor cells	brainstem	-0.00601611
ETV2	0	0.000509612	oligodendrocyte precursor cells	cerebellum	-0.00601611
ETV2	0	0.00051026	oligodendrocyte precursor cells	cortical	-0.00601611
ETV2	3.43458e-05	0.000497865	oligodendrocyte precursor cells	subcortical	-0.00601611
ETV2	0.000160087	0.000461064	oligodendrocytes	brainstem	-0.00601611
ETV2	0	0.000519992	oligodendrocytes	cerebellum	-0.00601611
ETV2	5.54002e-05	0.00050967	oligodendrocytes	cortical	-0.00601611
ETV2	7.07241e-05	0.000487637	oligodendrocytes	subcortical	-0.00601611
ETV2	0.000353692	0.000544605	vascular cells	brainstem	-0.00601611
ETV2	0.000339113	0.000543834	vascular cells	cerebellum	-0.00601611
ETV2	0.000186176	0.000531857	vascular cells	cortical	-0.00601611
ETV2	0.00055204	0.000544755	vascular cells	subcortical	-0.00601611
ETV3	0.00261537	0.00309484	astrocytes	brainstem	-0.155256
ETV3	0.00199389	0.00398285	astrocytes	cerebellum	-0.155256
ETV3	0.00134401	0.00402645	astrocytes	cortical	-0.155256
ETV3	0.0015022	0.00369944	astrocytes	subcortical	-0.155256
ETV3	0.00365115	0.00218201	basket cells	brainstem	-0.155256
ETV3	0.00166642	0.00312716	basket cells	cerebellum	-0.155256
ETV3	0.00348128	0.00271307	basket cells	cortical	-0.155256
ETV3	0	0.00305763	basket cells	subcortical	-0.155256
ETV3	0.00282588	0.0026282	cerebellar neurons	brainstem	-0.155256
ETV3	0.00208867	0.00332689	cerebellar neurons	cerebellum	-0.155256
ETV3	0	0.00277728	cerebellar neurons	subcortical	-0.155256
ETV3	0.00386183	0.00226173	glutamatergic neurons	brainstem	-0.155256
ETV3	0.00141087	0.00240921	glutamatergic neurons	cerebellum	-0.155256
ETV3	0.00367066	0.00256948	glutamatergic neurons	cortical	-0.155256
ETV3	0.00427645	0.00252113	glutamatergic neurons	subcortical	-0.155256
ETV3	0.00716181	0.00236278	GABAergic neurons	brainstem	-0.155256
ETV3	0.00509331	0.00276242	GABAergic neurons	cerebellum	-0.155256
ETV3	0.00314577	0.00292364	GABAergic neurons	cortical	-0.155256
ETV3	0.00427312	0.00259441	GABAergic neurons	subcortical	-0.155256
ETV3	0.00506078	0.00298473	medium spiny neurons	brainstem	-0.155256
ETV3	0.00210484	0.00302775	medium spiny neurons	cortical	-0.155256
ETV3	0.00416024	0.00267378	medium spiny neurons	subcortical	-0.155256
ETV3	0.0050328	0.00340253	microglia	brainstem	-0.155256
ETV3	0.00174842	0.004714	microglia	cerebellum	-0.155256
ETV3	0.00505791	0.00477678	microglia	cortical	-0.155256
ETV3	0.00609537	0.00440321	microglia	subcortical	-0.155256
ETV3	0.00187262	0.00304066	oligodendrocyte precursor cells	brainstem	-0.155256
ETV3	0.00104178	0.0038188	oligodendrocyte precursor cells	cerebellum	-0.155256
ETV3	0.00172917	0.00407531	oligodendrocyte precursor cells	cortical	-0.155256
ETV3	0.00326011	0.00382103	oligodendrocyte precursor cells	subcortical	-0.155256
ETV3	0.0014162	0.00296614	oligodendrocytes	brainstem	-0.155256
ETV3	0.000792083	0.00365635	oligodendrocytes	cerebellum	-0.155256
ETV3	0.0012295	0.00379357	oligodendrocytes	cortical	-0.155256
ETV3	0.00189148	0.00344009	oligodendrocytes	subcortical	-0.155256
ETV3	0.00600007	0.00352899	vascular cells	brainstem	-0.155256
ETV3	0.00169787	0.00429862	vascular cells	cerebellum	-0.155256
ETV3	0.00298543	0.00412387	vascular cells	cortical	-0.155256
ETV3	0.00350395	0.00410606	vascular cells	subcortical	-0.155256
ETV4	0.00348841	0.00400706	astrocytes	brainstem	-0.255283
ETV4	0.00350322	0.00511737	astrocytes	cerebellum	-0.255283
ETV4	0.00173909	0.00513537	astrocytes	cortical	-0.255283
ETV4	0.00161273	0.00474122	astrocytes	subcortical	-0.255283
ETV4	0.00143751	0.00281205	basket cells	brainstem	-0.255283
ETV4	0.000747202	0.00400137	basket cells	cerebellum	-0.255283
ETV4	0.00265408	0.00343534	basket cells	cortical	-0.255283
ETV4	0	0.00393864	basket cells	subcortical	-0.255283
ETV4	0.000282702	0.00352719	cerebellar neurons	brainstem	-0.255283
ETV4	0.000292911	0.00434846	cerebellar neurons	cerebellum	-0.255283
ETV4	0	0.00358359	cerebellar neurons	subcortical	-0.255283
ETV4	0.00166854	0.00299732	glutamatergic neurons	brainstem	-0.255283
ETV4	0.00110925	0.00319822	glutamatergic neurons	cerebellum	-0.255283
ETV4	0.00171223	0.00340082	glutamatergic neurons	cortical	-0.255283
ETV4	0.000417902	0.00332832	glutamatergic neurons	subcortical	-0.255283
ETV4	0.00457674	0.00316799	GABAergic neurons	brainstem	-0.255283
ETV4	0	0.00367624	GABAergic neurons	cerebellum	-0.255283
ETV4	0.00204023	0.00385493	GABAergic neurons	cortical	-0.255283
ETV4	0.00143587	0.00344675	GABAergic neurons	subcortical	-0.255283
ETV4	0.00384615	0.0039094	medium spiny neurons	brainstem	-0.255283
ETV4	0	0.00394516	medium spiny neurons	cortical	-0.255283
ETV4	0.000214905	0.00353568	medium spiny neurons	subcortical	-0.255283
ETV4	0.000236919	0.00445949	microglia	brainstem	-0.255283
ETV4	0.000712392	0.00607931	microglia	cerebellum	-0.255283
ETV4	0.000262824	0.00612406	microglia	cortical	-0.255283
ETV4	0	0.00568329	microglia	subcortical	-0.255283
ETV4	0.00115763	0.00398841	oligodendrocyte precursor cells	brainstem	-0.255283
ETV4	0	0.00488583	oligodendrocyte precursor cells	cerebellum	-0.255283
ETV4	0.000660526	0.00520928	oligodendrocyte precursor cells	cortical	-0.255283
ETV4	0.000704418	0.00489498	oligodendrocyte precursor cells	subcortical	-0.255283
ETV4	0.000410351	0.00389249	oligodendrocytes	brainstem	-0.255283
ETV4	0.000216994	0.00473076	oligodendrocytes	cerebellum	-0.255283
ETV4	0.000123008	0.00488793	oligodendrocytes	cortical	-0.255283
ETV4	0.000159461	0.00445266	oligodendrocytes	subcortical	-0.255283
ETV4	0.00191148	0.00461698	vascular cells	brainstem	-0.255283
ETV4	0.00056684	0.00550362	vascular cells	cerebellum	-0.255283
ETV4	0.000767431	0.00529561	vascular cells	cortical	-0.255283
ETV4	0.000497452	0.00527504	vascular cells	subcortical	-0.255283
ETV5	0.0148794	0.00564712	astrocytes	brainstem	0.386112
ETV5	0.00890129	0.00733951	astrocytes	cerebellum	0.386112
ETV5	0.0111086	0.00730152	astrocytes	cortical	0.386112
ETV5	0.0092579	0.00673335	astrocytes	subcortical	0.386112
ETV5	0.00563352	0.0038639	basket cells	brainstem	0.386112
ETV5	0.00228182	0.00559014	basket cells	cerebellum	0.386112
ETV5	0.0048585	0.00504376	basket cells	cortical	0.386112
ETV5	0.00595869	0.00544154	basket cells	subcortical	0.386112
ETV5	0.0135255	0.0049192	cerebellar neurons	brainstem	0.386112
ETV5	0.00559332	0.00624173	cerebellar neurons	cerebellum	0.386112
ETV5	0	0.00510661	cerebellar neurons	subcortical	0.386112
ETV5	0.0141982	0.00415215	glutamatergic neurons	brainstem	0.386112
ETV5	0.00495243	0.00442845	glutamatergic neurons	cerebellum	0.386112
ETV5	0.0177979	0.0047326	glutamatergic neurons	cortical	0.386112
ETV5	0.00980842	0.00462404	glutamatergic neurons	subcortical	0.386112
ETV5	0.0146167	0.00440615	GABAergic neurons	brainstem	0.386112
ETV5	0.00185562	0.00512886	GABAergic neurons	cerebellum	0.386112
ETV5	0.0105886	0.00539293	GABAergic neurons	cortical	0.386112
ETV5	0.0081025	0.00480521	GABAergic neurons	subcortical	0.386112
ETV5	0.00822978	0.00504477	medium spiny neurons	brainstem	0.386112
ETV5	0.00465189	0.00549504	medium spiny neurons	cortical	0.386112
ETV5	0.00533216	0.00494428	medium spiny neurons	subcortical	0.386112
ETV5	0.0836526	0.00626387	microglia	brainstem	0.386112
ETV5	0.0263852	0.00854661	microglia	cerebellum	0.386112
ETV5	0.0717716	0.00862404	microglia	cortical	0.386112
ETV5	0.0953784	0.00796057	microglia	subcortical	0.386112
ETV5	0.0590596	0.00564342	oligodendrocyte precursor cells	brainstem	0.386112
ETV5	0.0245379	0.00698075	oligodendrocyte precursor cells	cerebellum	0.386112
ETV5	0.0260625	0.00741527	oligodendrocyte precursor cells	cortical	0.386112
ETV5	0.0448946	0.00697715	oligodendrocyte precursor cells	subcortical	0.386112
ETV5	0.0560625	0.0054119	oligodendrocytes	brainstem	0.386112
ETV5	0.0197169	0.00664627	oligodendrocytes	cerebellum	0.386112
ETV5	0.0179007	0.0068231	oligodendrocytes	cortical	0.386112
ETV5	0.0179683	0.00620187	oligodendrocytes	subcortical	0.386112
ETV5	0.0105271	0.00653607	vascular cells	brainstem	0.386112
ETV5	0.0050186	0.00778479	vascular cells	cerebellum	0.386112
ETV5	0.00681885	0.00750423	vascular cells	cortical	0.386112
ETV5	0.00577617	0.00748742	vascular cells	subcortical	0.386112
FEV	0.000325207	0.00400706	astrocytes	brainstem	-0.207603
FEV	0	0.00511737	astrocytes	cerebellum	-0.207603
FEV	0	0.00513537	astrocytes	cortical	-0.207603
FEV	0	0.00474122	astrocytes	subcortical	-0.207603
FEV	0	0.00281205	basket cells	brainstem	-0.207603
FEV	0	0.00400137	basket cells	cerebellum	-0.207603
FEV	0	0.00343534	basket cells	cortical	-0.207603
FEV	0	0.00393864	basket cells	subcortical	-0.207603
FEV	0	0.00352719	cerebellar neurons	brainstem	-0.207603
FEV	0	0.00434846	cerebellar neurons	cerebellum	-0.207603
FEV	0	0.00358359	cerebellar neurons	subcortical	-0.207603
FEV	0.000462303	0.00299732	glutamatergic neurons	brainstem	-0.207603
FEV	0	0.00319822	glutamatergic neurons	cerebellum	-0.207603
FEV	3.94541e-06	0.00340082	glutamatergic neurons	cortical	-0.207603
FEV	0	0.00332832	glutamatergic neurons	subcortical	-0.207603
FEV	0.00013308	0.00316799	GABAergic neurons	brainstem	-0.207603
FEV	0	0.00367624	GABAergic neurons	cerebellum	-0.207603
FEV	0	0.00385493	GABAergic neurons	cortical	-0.207603
FEV	0	0.00344675	GABAergic neurons	subcortical	-0.207603
FEV	0	0.0039094	medium spiny neurons	brainstem	-0.207603
FEV	0	0.00394516	medium spiny neurons	cortical	-0.207603
FEV	0	0.00353568	medium spiny neurons	subcortical	-0.207603
FEV	6.40072e-05	0.00445949	microglia	brainstem	-0.207603
FEV	0	0.00607931	microglia	cerebellum	-0.207603
FEV	0	0.00612406	microglia	cortical	-0.207603
FEV	0	0.00568329	microglia	subcortical	-0.207603
FEV	0.000111081	0.00398841	oligodendrocyte precursor cells	brainstem	-0.207603
FEV	0	0.00488583	oligodendrocyte precursor cells	cerebellum	-0.207603
FEV	0	0.00520928	oligodendrocyte precursor cells	cortical	-0.207603
FEV	0	0.00489498	oligodendrocyte precursor cells	subcortical	-0.207603
FEV	1.0762e-05	0.00389249	oligodendrocytes	brainstem	-0.207603
FEV	0	0.00473076	oligodendrocytes	cerebellum	-0.207603
FEV	6.16245e-06	0.00488793	oligodendrocytes	cortical	-0.207603
FEV	0	0.00445266	oligodendrocytes	subcortical	-0.207603
FEV	0.000383738	0.00461698	vascular cells	brainstem	-0.207603
FEV	0	0.00550362	vascular cells	cerebellum	-0.207603
FEV	8.97462e-06	0.00529561	vascular cells	cortical	-0.207603
FEV	0	0.00527504	vascular cells	subcortical	-0.207603
GATA5	5.83268e-05	0.0969397	astrocytes	brainstem	-0.0155339
GATA5	0	0.0955792	astrocytes	cerebellum	-0.0155339
GATA5	1.38055e-05	0.0958844	astrocytes	cortical	-0.0155339
GATA5	0	0.0963455	astrocytes	subcortical	-0.0155339
GATA5	0	0.0965834	basket cells	brainstem	-0.0155339
GATA5	0	0.097238	basket cells	cerebellum	-0.0155339
GATA5	0	0.0963959	basket cells	cortical	-0.0155339
GATA5	0	0.0957193	basket cells	subcortical	-0.0155339
GATA5	5.30833e-05	0.103712	cerebellar neurons	brainstem	-0.0155339
GATA5	5.39289e-05	0.103679	cerebellar neurons	cerebellum	-0.0155339
GATA5	0	0.10491	cerebellar neurons	subcortical	-0.0155339
GATA5	0.000209383	0.0954015	glutamatergic neurons	brainstem	-0.0155339
GATA5	0.00182186	0.104498	glutamatergic neurons	cerebellum	-0.0155339
GATA5	3.92821e-05	0.105777	glutamatergic neurons	cortical	-0.0155339
GATA5	5.60215e-05	0.105046	glutamatergic neurons	subcortical	-0.0155339
GATA5	5.25788e-05	0.103572	GABAergic neurons	brainstem	-0.0155339
GATA5	0	0.103664	GABAergic neurons	cerebellum	-0.0155339
GATA5	1.19425e-05	0.102914	GABAergic neurons	cortical	-0.0155339
GATA5	1.71095e-05	0.103006	GABAergic neurons	subcortical	-0.0155339
GATA5	0	0.104524	medium spiny neurons	brainstem	-0.0155339
GATA5	0	0.101657	medium spiny neurons	cortical	-0.0155339
GATA5	1.59009e-05	0.103781	medium spiny neurons	subcortical	-0.0155339
GATA5	0	0.0977609	microglia	brainstem	-0.0155339
GATA5	0	0.0978354	microglia	cerebellum	-0.0155339
GATA5	0	0.0976916	microglia	cortical	-0.0155339
GATA5	8.31576e-05	0.0983551	microglia	subcortical	-0.0155339
GATA5	0	0.100555	oligodendrocyte precursor cells	brainstem	-0.0155339
GATA5	0	0.0989888	oligodendrocyte precursor cells	cerebellum	-0.0155339
GATA5	0	0.0985877	oligodendrocyte precursor cells	cortical	-0.0155339
GATA5	0	0.099405	oligodendrocyte precursor cells	subcortical	-0.0155339
GATA5	1.33091e-05	0.101567	oligodendrocytes	brainstem	-0.0155339
GATA5	0	0.101095	oligodendrocytes	cerebellum	-0.0155339
GATA5	0	0.100884	oligodendrocytes	cortical	-0.0155339
GATA5	2.19458e-05	0.1014	oligodendrocytes	subcortical	-0.0155339
GATA5	0.00286478	0.0982639	vascular cells	brainstem	-0.0155339
GATA5	0.000203566	0.0971193	vascular cells	cerebellum	-0.0155339
GATA5	0.000833173	0.0971274	vascular cells	cortical	-0.0155339
GATA5	0.000383163	0.0969662	vascular cells	subcortical	-0.0155339
GCM2	0	0.00313272	astrocytes	brainstem	-0.237489
GCM2	0	0.00340973	astrocytes	cerebellum	-0.237489
GCM2	0	0.00349922	astrocytes	cortical	-0.237489
GCM2	0	0.00337004	astrocytes	subcortical	-0.237489
GCM2	7.8694e-05	0.00273908	basket cells	brainstem	-0.237489
GCM2	6.13216e-05	0.00315535	basket cells	cerebellum	-0.237489
GCM2	0	0.00318042	basket cells	cortical	-0.237489
GCM2	0	0.00295398	basket cells	subcortical	-0.237489
GCM2	0	0.00302584	cerebellar neurons	brainstem	-0.237489
GCM2	2.33262e-05	0.00311517	cerebellar neurons	cerebellum	-0.237489
GCM2	0	0.00277728	cerebellar neurons	subcortical	-0.237489
GCM2	0	0.00287475	glutamatergic neurons	brainstem	-0.237489
GCM2	0	0.00286766	glutamatergic neurons	cerebellum	-0.237489
GCM2	2.62208e-05	0.00292496	glutamatergic neurons	cortical	-0.237489
GCM2	3.00512e-05	0.00288327	glutamatergic neurons	subcortical	-0.237489
GCM2	1.43255e-05	0.00283889	GABAergic neurons	brainstem	-0.237489
GCM2	0	0.00293191	GABAergic neurons	cerebellum	-0.237489
GCM2	1.51499e-05	0.00306496	GABAergic neurons	cortical	-0.237489
GCM2	6.23754e-05	0.00292176	GABAergic neurons	subcortical	-0.237489
GCM2	0	0.00304325	medium spiny neurons	brainstem	-0.237489
GCM2	0	0.00307472	medium spiny neurons	cortical	-0.237489
GCM2	1.05338e-05	0.00287585	medium spiny neurons	subcortical	-0.237489
GCM2	0	0.00308635	microglia	brainstem	-0.237489
GCM2	0	0.00338844	microglia	cerebellum	-0.237489
GCM2	0	0.00340436	microglia	cortical	-0.237489
GCM2	0	0.00326744	microglia	subcortical	-0.237489
GCM2	0	0.00328223	oligodendrocyte precursor cells	brainstem	-0.237489
GCM2	0	0.00350423	oligodendrocyte precursor cells	cerebellum	-0.237489
GCM2	0	0.00376443	oligodendrocyte precursor cells	cortical	-0.237489
GCM2	0	0.00360527	oligodendrocyte precursor cells	subcortical	-0.237489
GCM2	7.15337e-06	0.00294494	oligodendrocytes	brainstem	-0.237489
GCM2	0	0.00324127	oligodendrocytes	cerebellum	-0.237489
GCM2	1.56131e-05	0.00330102	oligodendrocytes	cortical	-0.237489
GCM2	2.5885e-05	0.00314115	oligodendrocytes	subcortical	-0.237489
GCM2	0.000136034	0.00311527	vascular cells	brainstem	-0.237489
GCM2	0	0.00313876	vascular cells	cerebellum	-0.237489
GCM2	6.98864e-05	0.00322389	vascular cells	cortical	-0.237489
GCM2	0	0.00320015	vascular cells	subcortical	-0.237489
LEF1	0.00254041	0.00628756	astrocytes	brainstem	-0.0850009
LEF1	0.000939322	0.00611854	astrocytes	cerebellum	-0.0850009
LEF1	0.000773251	0.00614535	astrocytes	cortical	-0.0850009
LEF1	0.00050552	0.00618752	astrocytes	subcortical	-0.0850009
LEF1	0.000890608	0.00605125	basket cells	brainstem	-0.0850009
LEF1	0.000282725	0.00604006	basket cells	cerebellum	-0.0850009
LEF1	0.00110951	0.0059906	basket cells	cortical	-0.0850009
LEF1	0.00508979	0.00588205	basket cells	subcortical	-0.0850009
LEF1	0.00156179	0.00673335	cerebellar neurons	brainstem	-0.0850009
LEF1	0.00071174	0.00660241	cerebellar neurons	cerebellum	-0.0850009
LEF1	0.00252999	0.00654005	cerebellar neurons	subcortical	-0.0850009
LEF1	0.00545271	0.00605924	glutamatergic neurons	brainstem	-0.0850009
LEF1	0.00113117	0.00689242	glutamatergic neurons	cerebellum	-0.0850009
LEF1	0.000667298	0.00698961	glutamatergic neurons	cortical	-0.0850009
LEF1	0.00108248	0.00695632	glutamatergic neurons	subcortical	-0.0850009
LEF1	0.0395041	0.00678964	GABAergic neurons	brainstem	-0.0850009
LEF1	0	0.00678725	GABAergic neurons	cerebellum	-0.0850009
LEF1	0.00151165	0.00672612	GABAergic neurons	cortical	-0.0850009
LEF1	0.020702	0.00682856	GABAergic neurons	subcortical	-0.0850009
LEF1	0.00310568	0.00712823	medium spiny neurons	brainstem	-0.0850009
LEF1	9.72673e-05	0.00679444	medium spiny neurons	cortical	-0.0850009
LEF1	0.000492984	0.00694264	medium spiny neurons	subcortical	-0.0850009
LEF1	0.000932268	0.00608151	microglia	brainstem	-0.0850009
LEF1	0.00184027	0.00581897	microglia	cerebellum	-0.0850009
LEF1	0.000617341	0.00590457	microglia	cortical	-0.0850009
LEF1	0.000937295	0.00596465	microglia	subcortical	-0.0850009
LEF1	0.000833097	0.00648358	oligodendrocyte precursor cells	brainstem	-0.0850009
LEF1	0	0.0064261	oligodendrocyte precursor cells	cerebellum	-0.0850009
LEF1	0.000507524	0.00630324	oligodendrocyte precursor cells	cortical	-0.0850009
LEF1	0.00103833	0.00638978	oligodendrocyte precursor cells	subcortical	-0.0850009
LEF1	0.000669221	0.00660426	oligodendrocytes	brainstem	-0.0850009
LEF1	0.000264795	0.0064493	oligodendrocytes	cerebellum	-0.0850009
LEF1	0.000297869	0.00642108	oligodendrocytes	cortical	-0.0850009
LEF1	0.0004075	0.00650533	oligodendrocytes	subcortical	-0.0850009
LEF1	0.126764	0.00635291	vascular cells	brainstem	-0.0850009
LEF1	0.0572348	0.00624244	vascular cells	cerebellum	-0.0850009
LEF1	0.0876567	0.00626452	vascular cells	cortical	-0.0850009
LEF1	0.126489	0.00622889	vascular cells	subcortical	-0.0850009
HSF2	0.0138575	0.00572642	astrocytes	brainstem	0.0999993
HSF2	0.0018724	0.00580376	astrocytes	cerebellum	0.0999993
HSF2	0.00564756	0.00578083	astrocytes	cortical	0.0999993
HSF2	0.00516456	0.00580029	astrocytes	subcortical	0.0999993
HSF2	0.014942	0.00572021	basket cells	brainstem	0.0999993
HSF2	0.00507412	0.00569623	basket cells	cerebellum	0.0999993
HSF2	0.00661681	0.00594812	basket cells	cortical	0.0999993
HSF2	0.00864328	0.00645211	basket cells	subcortical	0.0999993
HSF2	0.0136374	0.00607721	cerebellar neurons	brainstem	0.0999993
HSF2	0.00739792	0.0061627	cerebellar neurons	cerebellum	0.0999993
HSF2	0.00423719	0.00591292	cerebellar neurons	subcortical	0.0999993
HSF2	0.0103574	0.00556064	glutamatergic neurons	brainstem	0.0999993
HSF2	0.00530568	0.00590578	glutamatergic neurons	cerebellum	0.0999993
HSF2	0.011128	0.00600873	glutamatergic neurons	cortical	0.0999993
HSF2	0.0110839	0.00600192	glutamatergic neurons	subcortical	0.0999993
HSF2	0.0299355	0.00581575	GABAergic neurons	brainstem	0.0999993
HSF2	0.00770043	0.00585915	GABAergic neurons	cerebellum	0.0999993
HSF2	0.0125255	0.00584111	GABAergic neurons	cortical	0.0999993
HSF2	0.0125913	0.0058305	GABAergic neurons	subcortical	0.0999993
HSF2	0.00615104	0.00602797	medium spiny neurons	brainstem	0.0999993
HSF2	0.00766835	0.00603672	medium spiny neurons	cortical	0.0999993
HSF2	0.015114	0.00598861	medium spiny neurons	subcortical	0.0999993
HSF2	0.00604571	0.00550627	microglia	brainstem	0.0999993
HSF2	0.00531036	0.00556757	microglia	cerebellum	0.0999993
HSF2	0.00552459	0.00548448	microglia	cortical	0.0999993
HSF2	0.0072458	0.00552139	microglia	subcortical	0.0999993
HSF2	0.00918595	0.00577418	oligodendrocyte precursor cells	brainstem	0.0999993
HSF2	0.00354772	0.00588115	oligodendrocyte precursor cells	cerebellum	0.0999993
HSF2	0.00870653	0.00568771	oligodendrocyte precursor cells	cortical	0.0999993
HSF2	0.0115842	0.00574846	oligodendrocyte precursor cells	subcortical	0.0999993
HSF2	0.00862902	0.00564011	oligodendrocytes	brainstem	0.0999993
HSF2	0.00519823	0.00562815	oligodendrocytes	cerebellum	0.0999993
HSF2	0.00558389	0.00560052	oligodendrocytes	cortical	0.0999993
HSF2	0.00940984	0.00561035	oligodendrocytes	subcortical	0.0999993
HSF2	0.0146574	0.0056831	vascular cells	brainstem	0.0999993
HSF2	0.00641637	0.00567445	vascular cells	cerebellum	0.0999993
HSF2	0.00907867	0.00558095	vascular cells	cortical	0.0999993
HSF2	0.00914776	0.00559227	vascular cells	subcortical	0.0999993
HSF4	0.00385886	0.00527355	astrocytes	brainstem	0.0774345
HSF4	0.00130915	0.00532248	astrocytes	cerebellum	0.0774345
HSF4	0.00175764	0.00533679	astrocytes	cortical	0.0774345
HSF4	0.000535578	0.00536271	astrocytes	subcortical	0.0774345
HSF4	0.00665699	0.00523256	basket cells	brainstem	0.0774345
HSF4	0.00358063	0.00521455	basket cells	cerebellum	0.0774345
HSF4	0.00473047	0.00535938	basket cells	cortical	0.0774345
HSF4	0.00485908	0.00570066	basket cells	subcortical	0.0774345
HSF4	0.010455	0.00547059	cerebellar neurons	brainstem	0.0774345
HSF4	0.00680578	0.00555219	cerebellar neurons	cerebellum	0.0774345
HSF4	0.00335722	0.00537538	cerebellar neurons	subcortical	0.0774345
HSF4	0.0114169	0.00508912	glutamatergic neurons	brainstem	0.0774345
HSF4	0.00622333	0.00534313	glutamatergic neurons	cerebellum	0.0774345
HSF4	0.0138877	0.00542344	glutamatergic neurons	cortical	0.0774345
HSF4	0.00765057	0.00542519	glutamatergic neurons	subcortical	0.0774345
HSF4	0.0874858	0.00527644	GABAergic neurons	brainstem	0.0774345
HSF4	0.00775318	0.0053637	GABAergic neurons	cerebellum	0.0774345
HSF4	0.0133452	0.00535032	GABAergic neurons	cortical	0.0774345
HSF4	0.0155279	0.00530711	GABAergic neurons	subcortical	0.0774345
HSF4	0.0197581	0.00548955	medium spiny neurons	brainstem	0.0774345
HSF4	0.00694489	0.00530091	medium spiny neurons	cortical	0.0774345
HSF4	0.0102792	0.00547016	medium spiny neurons	subcortical	0.0774345
HSF4	0.000826163	0.00504334	microglia	brainstem	0.0774345
HSF4	0.00168918	0.00503396	microglia	cerebellum	0.0774345
HSF4	0.000990489	0.00501297	microglia	cortical	0.0774345
HSF4	0.000697951	0.00504494	microglia	subcortical	0.0774345
HSF4	0.000946402	0.00522477	oligodendrocyte precursor cells	brainstem	0.0774345
HSF4	0	0.00537501	oligodendrocyte precursor cells	cerebellum	0.0774345
HSF4	0.000924388	0.00523956	oligodendrocyte precursor cells	cortical	0.0774345
HSF4	0.000609394	0.00527681	oligodendrocyte precursor cells	subcortical	0.0774345
HSF4	0.00539267	0.00528456	oligodendrocytes	brainstem	0.0774345
HSF4	0.00571488	0.00530055	oligodendrocytes	cerebellum	0.0774345
HSF4	0.00477851	0.00528505	oligodendrocytes	cortical	0.0774345
HSF4	0.00674135	0.00526989	oligodendrocytes	subcortical	0.0774345
HSF4	0.0309675	0.00526411	vascular cells	brainstem	0.0774345
HSF4	0.00806676	0.0052747	vascular cells	cerebellum	0.0774345
HSF4	0.010553	0.00521933	vascular cells	cortical	0.0774345
HSF4	0.00947303	0.0052399	vascular cells	subcortical	0.0774345
IRF7	0.000438817	0.00329468	astrocytes	brainstem	0.0185606
IRF7	0	0.00346023	astrocytes	cerebellum	0.0185606
IRF7	9.88432e-05	0.00340633	astrocytes	cortical	0.0185606
IRF7	7.7157e-05	0.00341324	astrocytes	subcortical	0.0185606
IRF7	0	0.00298825	basket cells	brainstem	0.0185606
IRF7	0	0.00305367	basket cells	cerebellum	0.0185606
IRF7	0	0.00304689	basket cells	cortical	0.0185606
IRF7	0	0.00272077	basket cells	subcortical	0.0185606
IRF7	9.61117e-05	0.00336876	cerebellar neurons	brainstem	0.0185606
IRF7	7.00899e-05	0.00344711	cerebellar neurons	cerebellum	0.0185606
IRF7	0	0.00250851	cerebellar neurons	subcortical	0.0185606
IRF7	0.000753482	0.00297838	glutamatergic neurons	brainstem	0.0185606
IRF7	0	0.0033951	glutamatergic neurons	cerebellum	0.0185606
IRF7	6.04845e-05	0.00352319	glutamatergic neurons	cortical	0.0185606
IRF7	4.3156e-05	0.00350616	glutamatergic neurons	subcortical	0.0185606
IRF7	0.000287009	0.00336262	GABAergic neurons	brainstem	0.0185606
IRF7	0	0.00339438	GABAergic neurons	cerebellum	0.0185606
IRF7	6.58306e-05	0.0034446	GABAergic neurons	cortical	0.0185606
IRF7	0.000222191	0.00342868	GABAergic neurons	subcortical	0.0185606
IRF7	0	0.00361678	medium spiny neurons	brainstem	0.0185606
IRF7	0.000198506	0.0032845	medium spiny neurons	cortical	0.0185606
IRF7	4.52779e-05	0.00343585	medium spiny neurons	subcortical	0.0185606
IRF7	0.000745547	0.00323466	microglia	brainstem	0.0185606
IRF7	0	0.0034262	microglia	cerebellum	0.0185606
IRF7	0.000847923	0.00344061	microglia	cortical	0.0185606
IRF7	0.000808873	0.0034183	microglia	subcortical	0.0185606
IRF7	8.99752e-05	0.00344256	oligodendrocyte precursor cells	brainstem	0.0185606
IRF7	0	0.00349696	oligodendrocyte precursor cells	cerebellum	0.0185606
IRF7	5.64828e-05	0.0034654	oligodendrocyte precursor cells	cortical	0.0185606
IRF7	0.000116767	0.00348369	oligodendrocyte precursor cells	subcortical	0.0185606
IRF7	2.20165e-05	0.00333176	oligodendrocytes	brainstem	0.0185606
IRF7	0.000125057	0.00349499	oligodendrocytes	cerebellum	0.0185606
IRF7	6.34356e-06	0.00346137	oligodendrocytes	cortical	0.0185606
IRF7	6.82847e-05	0.00342636	oligodendrocytes	subcortical	0.0185606
IRF7	0.00275053	0.00334097	vascular cells	brainstem	0.0185606
IRF7	0.0018208	0.00338235	vascular cells	cerebellum	0.0185606
IRF7	0.00138467	0.0033398	vascular cells	cortical	0.0185606
IRF7	0.00131824	0.00334436	vascular cells	subcortical	0.0185606
MEF2A	0.117667	0.0154566	astrocytes	brainstem	-0.143754
MEF2A	0.0443163	0.0151318	astrocytes	cerebellum	-0.143754
MEF2A	0.0510149	0.0152165	astrocytes	cortical	-0.143754
MEF2A	0.0418647	0.0153343	astrocytes	subcortical	-0.143754
MEF2A	0.0803236	0.0152225	basket cells	brainstem	-0.143754
MEF2A	0.0345917	0.0154004	basket cells	cerebellum	-0.143754
MEF2A	0.0600592	0.0149067	basket cells	cortical	-0.143754
MEF2A	0.0535291	0.0161951	basket cells	subcortical	-0.143754
MEF2A	0.127556	0.0167015	cerebellar neurons	brainstem	-0.143754
MEF2A	0.0779429	0.0166667	cerebellar neurons	cerebellum	-0.143754
MEF2A	0.0500185	0.0137968	cerebellar neurons	subcortical	-0.143754
MEF2A	0.0920783	0.0153246	glutamatergic neurons	brainstem	-0.143754
MEF2A	0.0370324	0.017103	glutamatergic neurons	cerebellum	-0.143754
MEF2A	0.131713	0.0176905	glutamatergic neurons	cortical	-0.143754
MEF2A	0.0761959	0.0174731	glutamatergic neurons	subcortical	-0.143754
MEF2A	0.1904	0.0168594	GABAergic neurons	brainstem	-0.143754
MEF2A	0.0553859	0.0174841	GABAergic neurons	cerebellum	-0.143754
MEF2A	0.110464	0.0174062	GABAergic neurons	cortical	-0.143754
MEF2A	0.146234	0.0173786	GABAergic neurons	subcortical	-0.143754
MEF2A	0.0609688	0.0174519	medium spiny neurons	brainstem	-0.143754
MEF2A	0.0694723	0.0173211	medium spiny neurons	cortical	-0.143754
MEF2A	0.0923277	0.0175667	medium spiny neurons	subcortical	-0.143754
MEF2A	0.618087	0.0154881	microglia	brainstem	-0.143754
MEF2A	0.285895	0.0151814	microglia	cerebellum	-0.143754
MEF2A	0.574538	0.0152484	microglia	cortical	-0.143754
MEF2A	0.605452	0.0153785	microglia	subcortical	-0.143754
MEF2A	0.0892192	0.0159512	oligodendrocyte precursor cells	brainstem	-0.143754
MEF2A	0.0377837	0.0157592	oligodendrocyte precursor cells	cerebellum	-0.143754
MEF2A	0.0646087	0.0155172	oligodendrocyte precursor cells	cortical	-0.143754
MEF2A	0.078166	0.0156593	oligodendrocyte precursor cells	subcortical	-0.143754
MEF2A	0.0684533	0.0156273	oligodendrocytes	brainstem	-0.143754
MEF2A	0.0363858	0.0154751	oligodendrocytes	cerebellum	-0.143754
MEF2A	0.0505239	0.0155175	oligodendrocytes	cortical	-0.143754
MEF2A	0.0806187	0.015652	oligodendrocytes	subcortical	-0.143754
MEF2A	0.187656	0.016016	vascular cells	brainstem	-0.143754
MEF2A	0.0876511	0.0157257	vascular cells	cerebellum	-0.143754
MEF2A	0.116943	0.0157341	vascular cells	cortical	-0.143754
MEF2A	0.131954	0.0157966	vascular cells	subcortical	-0.143754
MEF2D	0.0095861	0.00896333	astrocytes	brainstem	0.0173588
MEF2D	0.00444687	0.00885158	astrocytes	cerebellum	0.0173588
MEF2D	0.0050157	0.00890815	astrocytes	cortical	0.0173588
MEF2D	0.00437833	0.00892759	astrocytes	subcortical	0.0173588
MEF2D	0.0057939	0.00907866	basket cells	brainstem	0.0173588
MEF2D	0.00370876	0.0090861	basket cells	cerebellum	0.0173588
MEF2D	0.0052417	0.0091164	basket cells	cortical	0.0173588
MEF2D	0	0.00909515	basket cells	subcortical	0.0173588
MEF2D	0.00717714	0.00969978	cerebellar neurons	brainstem	0.0173588
MEF2D	0.00509317	0.00977713	cerebellar neurons	cerebellum	0.0173588
MEF2D	0.00327713	0.00877979	cerebellar neurons	subcortical	0.0173588
MEF2D	0.00721607	0.00895483	glutamatergic neurons	brainstem	0.0173588
MEF2D	0.00206402	0.00966879	glutamatergic neurons	cerebellum	0.0173588
MEF2D	0.00834701	0.00995376	glutamatergic neurons	cortical	0.0173588
MEF2D	0.00735375	0.0098738	glutamatergic neurons	subcortical	0.0173588
MEF2D	0.013705	0.00979661	GABAergic neurons	brainstem	0.0173588
MEF2D	0.00221109	0.0100338	GABAergic neurons	cerebellum	0.0173588
MEF2D	0.00557891	0.0100245	GABAergic neurons	cortical	0.0173588
MEF2D	0.00936224	0.0100601	GABAergic neurons	subcortical	0.0173588
MEF2D	0.00361347	0.0105109	medium spiny neurons	brainstem	0.0173588
MEF2D	0.00281519	0.0100038	medium spiny neurons	cortical	0.0173588
MEF2D	0.00843907	0.0100218	medium spiny neurons	subcortical	0.0173588
MEF2D	0.00673075	0.0089135	microglia	brainstem	0.0173588
MEF2D	0.00788524	0.00872547	microglia	cerebellum	0.0173588
MEF2D	0.0063408	0.00873751	microglia	cortical	0.0173588
MEF2D	0.0087842	0.008778	microglia	subcortical	0.0173588
MEF2D	0.00491583	0.00906069	oligodendrocyte precursor cells	brainstem	0.0173588
MEF2D	0.00231787	0.00906563	oligodendrocyte precursor cells	cerebellum	0.0173588
MEF2D	0.00452277	0.00898452	oligodendrocyte precursor cells	cortical	0.0173588
MEF2D	0.00658988	0.00901366	oligodendrocyte precursor cells	subcortical	0.0173588
MEF2D	0.0070486	0.00887684	oligodendrocytes	brainstem	0.0173588
MEF2D	0.00659742	0.00874722	oligodendrocytes	cerebellum	0.0173588
MEF2D	0.00513189	0.00877073	oligodendrocytes	cortical	0.0173588
MEF2D	0.00861602	0.00884416	oligodendrocytes	subcortical	0.0173588
MEF2D	0.0126491	0.00932555	vascular cells	brainstem	0.0173588
MEF2D	0.00758112	0.00917385	vascular cells	cerebellum	0.0173588
MEF2D	0.0069813	0.00915688	vascular cells	cortical	0.0173588
MEF2D	0.0085617	0.00922171	vascular cells	subcortical	0.0173588
MEIS1	0.0751827	0.483113	astrocytes	brainstem	0.258958
MEIS1	0.0246933	0.48535	astrocytes	cerebellum	0.258958
MEIS1	0.0216519	0.48656	astrocytes	cortical	0.258958
MEIS1	0.0194022	0.486989	astrocytes	subcortical	0.258958
MEIS1	0.0263885	0.470793	basket cells	brainstem	0.258958
MEIS1	0.0129147	0.478863	basket cells	cerebellum	0.258958
MEIS1	0.0104886	0.475522	basket cells	cortical	0.258958
MEIS1	0.00624278	0.477975	basket cells	subcortical	0.258958
MEIS1	0.108048	0.492023	cerebellar neurons	brainstem	0.258958
MEIS1	0.0543856	0.500578	cerebellar neurons	cerebellum	0.258958
MEIS1	0.0266648	0.481097	cerebellar neurons	subcortical	0.258958
MEIS1	0.0122297	0.468657	glutamatergic neurons	brainstem	0.258958
MEIS1	0.00870445	0.4905	glutamatergic neurons	cerebellum	0.258958
MEIS1	0.0026229	0.493936	glutamatergic neurons	cortical	0.258958
MEIS1	0.00173146	0.49527	glutamatergic neurons	subcortical	0.258958
MEIS1	0.0520204	0.489942	GABAergic neurons	brainstem	0.258958
MEIS1	0.0157274	0.492541	GABAergic neurons	cerebellum	0.258958
MEIS1	0.00333843	0.49221	GABAergic neurons	cortical	0.258958
MEIS1	0.00321244	0.491812	GABAergic neurons	subcortical	0.258958
MEIS1	0.027703	0.499503	medium spiny neurons	brainstem	0.258958
MEIS1	0.0054008	0.490718	medium spiny neurons	cortical	0.258958
MEIS1	0.00993033	0.497091	medium spiny neurons	subcortical	0.258958
MEIS1	0.00903644	0.469971	microglia	brainstem	0.258958
MEIS1	0.0126546	0.473417	microglia	cerebellum	0.258958
MEIS1	0.00316886	0.474033	microglia	cortical	0.258958
MEIS1	0.00456834	0.474138	microglia	subcortical	0.258958
MEIS1	0.024955	0.490579	oligodendrocyte precursor cells	brainstem	0.258958
MEIS1	0.0139008	0.492542	oligodendrocyte precursor cells	cerebellum	0.258958
MEIS1	0.0125697	0.492597	oligodendrocyte precursor cells	cortical	0.258958
MEIS1	0.015885	0.49403	oligodendrocyte precursor cells	subcortical	0.258958
MEIS1	0.0503768	0.487357	oligodendrocytes	brainstem	0.258958
MEIS1	0.0275386	0.488153	oligodendrocytes	cerebellum	0.258958
MEIS1	0.0198314	0.489346	oligodendrocytes	cortical	0.258958
MEIS1	0.0326625	0.48882	oligodendrocytes	subcortical	0.258958
MEIS1	0.00895729	0.472856	vascular cells	brainstem	0.258958
MEIS1	0.0120954	0.473291	vascular cells	cerebellum	0.258958
MEIS1	0.00212583	0.474279	vascular cells	cortical	0.258958
MEIS1	0.00119098	0.473584	vascular cells	subcortical	0.258958
MEIS2	0.197002	0.0436763	astrocytes	brainstem	0.345316
MEIS2	0.00381208	0.0447307	astrocytes	cerebellum	0.345316
MEIS2	0.107624	0.0450773	astrocytes	cortical	0.345316
MEIS2	0.0740328	0.0448598	astrocytes	subcortical	0.345316
MEIS2	0.0052655	0.0410613	basket cells	brainstem	0.345316
MEIS2	0.00201374	0.0432679	basket cells	cerebellum	0.345316
MEIS2	0.0227866	0.0425594	basket cells	cortical	0.345316
MEIS2	0.0377633	0.0423404	basket cells	subcortical	0.345316
MEIS2	0.0629086	0.0442233	cerebellar neurons	brainstem	0.345316
MEIS2	0.0264747	0.0460094	cerebellar neurons	cerebellum	0.345316
MEIS2	0.0295305	0.0456907	cerebellar neurons	subcortical	0.345316
MEIS2	0.0790487	0.0411786	glutamatergic neurons	brainstem	0.345316
MEIS2	0.0188634	0.0438564	glutamatergic neurons	cerebellum	0.345316
MEIS2	0.0720713	0.0443045	glutamatergic neurons	cortical	0.345316
MEIS2	0.0547007	0.0445047	glutamatergic neurons	subcortical	0.345316
MEIS2	0.251426	0.0438021	GABAergic neurons	brainstem	0.345316
MEIS2	0.0120324	0.0443789	GABAergic neurons	cerebellum	0.345316
MEIS2	0.0145731	0.0445975	GABAergic neurons	cortical	0.345316
MEIS2	0.0402234	0.0442125	GABAergic neurons	subcortical	0.345316
MEIS2	0.318071	0.046234	medium spiny neurons	brainstem	0.345316
MEIS2	0.23808	0.0447243	medium spiny neurons	cortical	0.345316
MEIS2	0.337201	0.0452883	medium spiny neurons	subcortical	0.345316
MEIS2	0.00672991	0.0415778	microglia	brainstem	0.345316
MEIS2	0.00593424	0.0429785	microglia	cerebellum	0.345316
MEIS2	0.0071271	0.0431009	microglia	cortical	0.345316
MEIS2	0.00698383	0.0428043	microglia	subcortical	0.345316
MEIS2	0.0656232	0.0449304	oligodendrocyte precursor cells	brainstem	0.345316
MEIS2	0.00865624	0.0457376	oligodendrocyte precursor cells	cerebellum	0.345316
MEIS2	0.0659134	0.0460481	oligodendrocyte precursor cells	cortical	0.345316
MEIS2	0.0621663	0.0459997	oligodendrocyte precursor cells	subcortical	0.345316
MEIS2	0.120712	0.0434463	oligodendrocytes	brainstem	0.345316
MEIS2	0.0388433	0.0441544	oligodendrocytes	cerebellum	0.345316
MEIS2	0.11157	0.0444958	oligodendrocytes	cortical	0.345316
MEIS2	0.145787	0.0440965	oligodendrocytes	subcortical	0.345316
MEIS2	0.0236154	0.0424978	vascular cells	brainstem	0.345316
MEIS2	0.00877636	0.042765	vascular cells	cerebellum	0.345316
MEIS2	0.0184592	0.043167	vascular cells	cortical	0.345316
MEIS2	0.0248251	0.0429445	vascular cells	subcortical	0.345316
MEIS3	0.00473656	0.0430413	astrocytes	brainstem	0.209642
MEIS3	0.00322505	0.0437228	astrocytes	cerebellum	0.209642
MEIS3	0.00276356	0.0441224	astrocytes	cortical	0.209642
MEIS3	0.00292811	0.0439489	astrocytes	subcortical	0.209642
MEIS3	0.00113554	0.0417448	basket cells	brainstem	0.209642
MEIS3	0.000559078	0.0437486	basket cells	cerebellum	0.209642
MEIS3	0.00872066	0.0434577	basket cells	cortical	0.209642
MEIS3	0.00394395	0.0438433	basket cells	subcortical	0.209642
MEIS3	0.00210122	0.0445902	cerebellar neurons	brainstem	0.209642
MEIS3	0.00115097	0.0459549	cerebellar neurons	cerebellum	0.209642
MEIS3	0.00343587	0.0412113	cerebellar neurons	subcortical	0.209642
MEIS3	0.011252	0.0415903	glutamatergic neurons	brainstem	0.209642
MEIS3	0.00313334	0.0438282	glutamatergic neurons	cerebellum	0.209642
MEIS3	0.0169016	0.044309	glutamatergic neurons	cortical	0.209642
MEIS3	0.0223906	0.0443365	glutamatergic neurons	subcortical	0.209642
MEIS3	0.0516018	0.0436795	GABAergic neurons	brainstem	0.209642
MEIS3	0.0033279	0.044211	GABAergic neurons	cerebellum	0.209642
MEIS3	0.0184444	0.0444273	GABAergic neurons	cortical	0.209642
MEIS3	0.013313	0.0442319	GABAergic neurons	subcortical	0.209642
MEIS3	0.018078	0.0438696	medium spiny neurons	brainstem	0.209642
MEIS3	0.00415246	0.0442171	medium spiny neurons	cortical	0.209642
MEIS3	0.00433255	0.0449918	medium spiny neurons	subcortical	0.209642
MEIS3	0.000708755	0.0417081	microglia	brainstem	0.209642
MEIS3	0	0.0421259	microglia	cerebellum	0.209642
MEIS3	0.00105469	0.0426727	microglia	cortical	0.209642
MEIS3	0.000415036	0.0424918	microglia	subcortical	0.209642
MEIS3	0.0124101	0.043621	oligodendrocyte precursor cells	brainstem	0.209642
MEIS3	0.0096047	0.0440757	oligodendrocyte precursor cells	cerebellum	0.209642
MEIS3	0.0141909	0.0444581	oligodendrocyte precursor cells	cortical	0.209642
MEIS3	0.0150122	0.0443777	oligodendrocyte precursor cells	subcortical	0.209642
MEIS3	0.000514819	0.0429321	oligodendrocytes	brainstem	0.209642
MEIS3	0.000842738	0.0433358	oligodendrocytes	cerebellum	0.209642
MEIS3	0.00107827	0.0437594	oligodendrocytes	cortical	0.209642
MEIS3	0.00134465	0.0434333	oligodendrocytes	subcortical	0.209642
MEIS3	0.00787198	0.0423621	vascular cells	brainstem	0.209642
MEIS3	0.00494351	0.0428593	vascular cells	cerebellum	0.209642
MEIS3	0.00732753	0.0429988	vascular cells	cortical	0.209642
MEIS3	0.00567653	0.0428177	vascular cells	subcortical	0.209642
MYBL1	0.00173227	0	astrocytes	brainstem	-0.246086
MYBL1	0.000524712	0	astrocytes	cerebellum	-0.246086
MYBL1	0.000478062	0	astrocytes	cortical	-0.246086
MYBL1	0.000460687	0	astrocytes	subcortical	-0.246086
MYBL1	0.00286269	0	basket cells	brainstem	-0.246086
MYBL1	0.00118258	0	basket cells	cerebellum	-0.246086
MYBL1	0.00277243	0	basket cells	cortical	-0.246086
MYBL1	0	0	basket cells	subcortical	-0.246086
MYBL1	0.00105919	5.21157e-06	cerebellar neurons	brainstem	-0.246086
MYBL1	0.000848921	0	cerebellar neurons	cerebellum	-0.246086
MYBL1	0	0	cerebellar neurons	subcortical	-0.246086
MYBL1	0.00100376	3.59936e-06	glutamatergic neurons	brainstem	-0.246086
MYBL1	0.000308191	1.37432e-05	glutamatergic neurons	cerebellum	-0.246086
MYBL1	0.000763665	1.79672e-06	glutamatergic neurons	cortical	-0.246086
MYBL1	0.000642024	1.88773e-06	glutamatergic neurons	subcortical	-0.246086
MYBL1	0.00297305	2.88952e-06	GABAergic neurons	brainstem	-0.246086
MYBL1	0	3.66537e-06	GABAergic neurons	cerebellum	-0.246086
MYBL1	0.000822167	0	GABAergic neurons	cortical	-0.246086
MYBL1	0.00189646	0	GABAergic neurons	subcortical	-0.246086
MYBL1	0	2.34096e-05	medium spiny neurons	brainstem	-0.246086
MYBL1	0.00030834	0	medium spiny neurons	cortical	-0.246086
MYBL1	0.000609764	5.29436e-06	medium spiny neurons	subcortical	-0.246086
MYBL1	0.000643484	4.30453e-06	microglia	brainstem	-0.246086
MYBL1	0.00158971	0	microglia	cerebellum	-0.246086
MYBL1	0.000563071	0	microglia	cortical	-0.246086
MYBL1	0.00020412	0	microglia	subcortical	-0.246086
MYBL1	0.00109214	0	oligodendrocyte precursor cells	brainstem	-0.246086
MYBL1	0.000829615	0	oligodendrocyte precursor cells	cerebellum	-0.246086
MYBL1	0.000761611	0	oligodendrocyte precursor cells	cortical	-0.246086
MYBL1	0.000443489	0	oligodendrocyte precursor cells	subcortical	-0.246086
MYBL1	0.00262332	0	oligodendrocytes	brainstem	-0.246086
MYBL1	0.000569703	0	oligodendrocytes	cerebellum	-0.246086
MYBL1	0.00140988	0	oligodendrocytes	cortical	-0.246086
MYBL1	0.00247112	0	oligodendrocytes	subcortical	-0.246086
MYBL1	0.000959912	0	vascular cells	brainstem	-0.246086
MYBL1	0.000522609	0	vascular cells	cerebellum	-0.246086
MYBL1	0.000563706	0	vascular cells	cortical	-0.246086
MYBL1	0.000609852	0	vascular cells	subcortical	-0.246086
MYBL2	0.000907518	8.24529e-05	astrocytes	brainstem	-0.0312107
MYBL2	0.000543781	0.000103493	astrocytes	cerebellum	-0.0312107
MYBL2	0.000343771	9.99406e-05	astrocytes	cortical	-0.0312107
MYBL2	0.000227606	0.000100839	astrocytes	subcortical	-0.0312107
MYBL2	7.26984e-05	6.40721e-05	basket cells	brainstem	-0.0312107
MYBL2	0.000256115	8.21388e-05	basket cells	cerebellum	-0.0312107
MYBL2	0	9.71121e-05	basket cells	cortical	-0.0312107
MYBL2	0	7.77363e-05	basket cells	subcortical	-0.0312107
MYBL2	0.000233649	8.59909e-05	cerebellar neurons	brainstem	-0.0312107
MYBL2	0.000310015	6.8674e-05	cerebellar neurons	cerebellum	-0.0312107
MYBL2	0	0.000179179	cerebellar neurons	subcortical	-0.0312107
MYBL2	0.000405724	6.64935e-05	glutamatergic neurons	brainstem	-0.0312107
MYBL2	0	8.88577e-05	glutamatergic neurons	cerebellum	-0.0312107
MYBL2	0.00027134	8.07734e-05	glutamatergic neurons	cortical	-0.0312107
MYBL2	0.000328559	8.07055e-05	glutamatergic neurons	subcortical	-0.0312107
MYBL2	0.000558224	6.93484e-05	GABAergic neurons	brainstem	-0.0312107
MYBL2	0	6.10473e-05	GABAergic neurons	cerebellum	-0.0312107
MYBL2	0.00025818	7.06689e-05	GABAergic neurons	cortical	-0.0312107
MYBL2	0.000350419	7.11655e-05	GABAergic neurons	subcortical	-0.0312107
MYBL2	0	5.8524e-05	medium spiny neurons	brainstem	-0.0312107
MYBL2	0.00070427	9.39323e-05	medium spiny neurons	cortical	-0.0312107
MYBL2	0.000254021	6.46737e-05	medium spiny neurons	subcortical	-0.0312107
MYBL2	7.75147e-05	9.74388e-05	microglia	brainstem	-0.0312107
MYBL2	0.00172649	9.34056e-05	microglia	cerebellum	-0.0312107
MYBL2	0.00035884	0.000100289	microglia	cortical	-0.0312107
MYBL2	0	9.8961e-05	microglia	subcortical	-0.0312107
MYBL2	0.000593403	8.05236e-05	oligodendrocyte precursor cells	brainstem	-0.0312107
MYBL2	0.000406136	8.00275e-05	oligodendrocyte precursor cells	cerebellum	-0.0312107
MYBL2	0.000332818	9.50007e-05	oligodendrocyte precursor cells	cortical	-0.0312107
MYBL2	0.000298366	9.02845e-05	oligodendrocyte precursor cells	subcortical	-0.0312107
MYBL2	0.000561706	0.000103062	oligodendrocytes	brainstem	-0.0312107
MYBL2	0.000255668	0.000112894	oligodendrocytes	cerebellum	-0.0312107
MYBL2	0.000384775	0.000112444	oligodendrocytes	cortical	-0.0312107
MYBL2	0.000356572	0.000108451	oligodendrocytes	subcortical	-0.0312107
MYBL2	0.000610954	7.78007e-05	vascular cells	brainstem	-0.0312107
MYBL2	0.000391507	7.90874e-05	vascular cells	cerebellum	-0.0312107
MYBL2	0.000323809	7.64866e-05	vascular cells	cortical	-0.0312107
MYBL2	0.000434934	7.19118e-05	vascular cells	subcortical	-0.0312107
NFKB1	0.0556482	0.00271086	astrocytes	brainstem	-0.0289431
NFKB1	0.0222192	0.00313052	astrocytes	cerebellum	-0.0289431
NFKB1	0.0145199	0.00310163	astrocytes	cortical	-0.0289431
NFKB1	0.0141411	0.00299041	astrocytes	subcortical	-0.0289431
NFKB1	0.0296184	0.00240448	basket cells	brainstem	-0.0289431
NFKB1	0.0135669	0.00269125	basket cells	cerebellum	-0.0289431
NFKB1	0.0377354	0.0027859	basket cells	cortical	-0.0289431
NFKB1	0.0165545	0.00243574	basket cells	subcortical	-0.0289431
NFKB1	0.0500313	0.00235615	cerebellar neurons	brainstem	-0.0289431
NFKB1	0.0266732	0.0027345	cerebellar neurons	cerebellum	-0.0289431
NFKB1	0.0111106	0.00223974	cerebellar neurons	subcortical	-0.0289431
NFKB1	0.0291682	0.00242995	glutamatergic neurons	brainstem	-0.0289431
NFKB1	0.0126345	0.00241523	glutamatergic neurons	cerebellum	-0.0289431
NFKB1	0.0370933	0.0024534	glutamatergic neurons	cortical	-0.0289431
NFKB1	0.0288797	0.00243625	glutamatergic neurons	subcortical	-0.0289431
NFKB1	0.0893115	0.00232799	GABAergic neurons	brainstem	-0.0289431
NFKB1	0.0170206	0.00256032	GABAergic neurons	cerebellum	-0.0289431
NFKB1	0.0300576	0.00264508	GABAergic neurons	cortical	-0.0289431
NFKB1	0.0343681	0.00249791	GABAergic neurons	subcortical	-0.0289431
NFKB1	0.0326023	0.0024346	medium spiny neurons	brainstem	-0.0289431
NFKB1	0.0167925	0.00267394	medium spiny neurons	cortical	-0.0289431
NFKB1	0.0267975	0.00251524	medium spiny neurons	subcortical	-0.0289431
NFKB1	0.047278	0.00288599	microglia	brainstem	-0.0289431
NFKB1	0.0221493	0.00327416	microglia	cerebellum	-0.0289431
NFKB1	0.0370888	0.00339359	microglia	cortical	-0.0289431
NFKB1	0.0489942	0.00325067	microglia	subcortical	-0.0289431
NFKB1	0.0326572	0.00268471	oligodendrocyte precursor cells	brainstem	-0.0289431
NFKB1	0.0169004	0.00305941	oligodendrocyte precursor cells	cerebellum	-0.0289431
NFKB1	0.0205968	0.00319457	oligodendrocyte precursor cells	cortical	-0.0289431
NFKB1	0.0282532	0.00307257	oligodendrocyte precursor cells	subcortical	-0.0289431
NFKB1	0.0157066	0.00242321	oligodendrocytes	brainstem	-0.0289431
NFKB1	0.00871086	0.00262538	oligodendrocytes	cerebellum	-0.0289431
NFKB1	0.00916656	0.00271293	oligodendrocytes	cortical	-0.0289431
NFKB1	0.0166523	0.00259341	oligodendrocytes	subcortical	-0.0289431
NFKB1	0.0526868	0.0030087	vascular cells	brainstem	-0.0289431
NFKB1	0.0230097	0.00327393	vascular cells	cerebellum	-0.0289431
NFKB1	0.0294202	0.00324226	vascular cells	cortical	-0.0289431
NFKB1	0.0352706	0.00322826	vascular cells	subcortical	-0.0289431
PAX1	0	0.000356896	astrocytes	brainstem	0.125582
PAX1	0	0.000440863	astrocytes	cerebellum	0.125582
PAX1	0	0.000408179	astrocytes	cortical	0.125582
PAX1	0	0.000399843	astrocytes	subcortical	0.125582
PAX1	0	0.000359516	basket cells	brainstem	0.125582
PAX1	0	0.000384986	basket cells	cerebellum	0.125582
PAX1	0	0.000236711	basket cells	cortical	0.125582
PAX1	0	0.000621891	basket cells	subcortical	0.125582
PAX1	0	0.000359077	cerebellar neurons	brainstem	0.125582
PAX1	1.53769e-05	0.000414412	cerebellar neurons	cerebellum	0.125582
PAX1	0	0.000358359	cerebellar neurons	subcortical	0.125582
PAX1	0	0.000355958	glutamatergic neurons	brainstem	0.125582
PAX1	0	0.000324761	glutamatergic neurons	cerebellum	0.125582
PAX1	1.37742e-06	0.000308595	glutamatergic neurons	cortical	0.125582
PAX1	0	0.000314224	glutamatergic neurons	subcortical	0.125582
PAX1	6.005e-06	0.00034	GABAergic neurons	brainstem	0.125582
PAX1	0	0.000332411	GABAergic neurons	cerebellum	0.125582
PAX1	2.20224e-06	0.000338476	GABAergic neurons	cortical	0.125582
PAX1	0	0.000337482	GABAergic neurons	subcortical	0.125582
PAX1	0	0.000234096	medium spiny neurons	brainstem	0.125582
PAX1	0	0.000347549	medium spiny neurons	cortical	0.125582
PAX1	0	0.000316258	medium spiny neurons	subcortical	0.125582
PAX1	0	0.000364711	microglia	brainstem	0.125582
PAX1	0	0.000420325	microglia	cerebellum	0.125582
PAX1	0	0.000420242	microglia	cortical	0.125582
PAX1	0	0.000414201	microglia	subcortical	0.125582
PAX1	0	0.000340978	oligodendrocyte precursor cells	brainstem	0.125582
PAX1	0	0.000433049	oligodendrocyte precursor cells	cerebellum	0.125582
PAX1	1.96993e-05	0.00042093	oligodendrocyte precursor cells	cortical	0.125582
PAX1	0	0.000404177	oligodendrocyte precursor cells	subcortical	0.125582
PAX1	0	0.000348447	oligodendrocytes	brainstem	0.125582
PAX1	0	0.000375181	oligodendrocytes	cerebellum	0.125582
PAX1	0	0.000363253	oligodendrocytes	cortical	0.125582
PAX1	0	0.000354754	oligodendrocytes	subcortical	0.125582
PAX1	0	0.000356586	vascular cells	brainstem	0.125582
PAX1	7.72277e-05	0.000397738	vascular cells	cerebellum	0.125582
PAX1	2.0872e-05	0.000398165	vascular cells	cortical	0.125582
PAX1	0	0.000409947	vascular cells	subcortical	0.125582
PAX3	0.0336333	7.59678e-05	astrocytes	brainstem	-0.0292056
PAX3	0.0204696	8.74691e-05	astrocytes	cerebellum	-0.0292056
PAX3	0.000201234	8.18527e-05	astrocytes	cortical	-0.0292056
PAX3	4.11099e-05	8.24098e-05	astrocytes	subcortical	-0.0292056
PAX3	0.000632913	6.58519e-05	basket cells	brainstem	-0.0292056
PAX3	0.000782086	6.47286e-05	basket cells	cerebellum	-0.0292056
PAX3	0	7.28341e-05	basket cells	cortical	-0.0292056
PAX3	0	5.18242e-05	basket cells	subcortical	-0.0292056
PAX3	0.0164343	6.20177e-05	cerebellar neurons	brainstem	-0.0292056
PAX3	0.0057061	7.94988e-05	cerebellar neurons	cerebellum	-0.0292056
PAX3	0.00585761	8.95897e-05	cerebellar neurons	subcortical	-0.0292056
PAX3	0.00117653	8.08909e-05	glutamatergic neurons	brainstem	-0.0292056
PAX3	0.000829297	8.11666e-05	glutamatergic neurons	cerebellum	-0.0292056
PAX3	0.000255256	7.48625e-05	glutamatergic neurons	cortical	-0.0292056
PAX3	0.000361597	8.07139e-05	glutamatergic neurons	subcortical	-0.0292056
PAX3	0.00277339	8.89128e-05	GABAergic neurons	brainstem	-0.0292056
PAX3	0	7.33074e-05	GABAergic neurons	cerebellum	-0.0292056
PAX3	0.000152992	7.80656e-05	GABAergic neurons	cortical	-0.0292056
PAX3	0.000130975	8.06394e-05	GABAergic neurons	subcortical	-0.0292056
PAX3	0	9.36384e-05	medium spiny neurons	brainstem	-0.0292056
PAX3	0.000290267	0.000100194	medium spiny neurons	cortical	-0.0292056
PAX3	0.000254509	8.16767e-05	medium spiny neurons	subcortical	-0.0292056
PAX3	0.000315305	9.31343e-05	microglia	brainstem	-0.0292056
PAX3	0.000898612	0.000100361	microglia	cerebellum	-0.0292056
PAX3	0	9.10952e-05	microglia	cortical	-0.0292056
PAX3	9.88296e-05	9.75808e-05	microglia	subcortical	-0.0292056
PAX3	0.0311257	8.87185e-05	oligodendrocyte precursor cells	brainstem	-0.0292056
PAX3	0.012497	9.21529e-05	oligodendrocyte precursor cells	cerebellum	-0.0292056
PAX3	0.000263629	9.11428e-05	oligodendrocyte precursor cells	cortical	-0.0292056
PAX3	0.00137891	8.96413e-05	oligodendrocyte precursor cells	subcortical	-0.0292056
PAX3	0.000723644	9.32465e-05	oligodendrocytes	brainstem	-0.0292056
PAX3	0.000888632	0.000100925	oligodendrocytes	cerebellum	-0.0292056
PAX3	0.000129145	8.7974e-05	oligodendrocytes	cortical	-0.0292056
PAX3	8.06509e-05	8.68522e-05	oligodendrocytes	subcortical	-0.0292056
PAX3	0.00125517	8.67153e-05	vascular cells	brainstem	-0.0292056
PAX3	0.00140577	6.93093e-05	vascular cells	cerebellum	-0.0292056
PAX3	0.000412943	6.82767e-05	vascular cells	cortical	-0.0292056
PAX3	0.000612245	7.24107e-05	vascular cells	subcortical	-0.0292056
PAX9	0	0.000519459	astrocytes	brainstem	0.0380698
PAX9	0	0.000590944	astrocytes	cerebellum	0.0380698
PAX9	1.80964e-05	0.000562708	astrocytes	cortical	0.0380698
PAX9	0	0.000553832	astrocytes	subcortical	0.0380698
PAX9	0	0.00048588	basket cells	brainstem	0.0380698
PAX9	0	0.000521468	basket cells	cerebellum	0.0380698
PAX9	0	0.00037024	basket cells	cortical	0.0380698
PAX9	0	0.000725539	basket cells	subcortical	0.0380698
PAX9	0	0.000493015	cerebellar neurons	brainstem	0.0380698
PAX9	2.21643e-05	0.000530705	cerebellar neurons	cerebellum	0.0380698
PAX9	0	0.000268769	cerebellar neurons	subcortical	0.0380698
PAX9	6.17969e-05	0.000493302	glutamatergic neurons	brainstem	0.0380698
PAX9	0	0.000473666	glutamatergic neurons	cerebellum	0.0380698
PAX9	1.10205e-05	0.000465256	glutamatergic neurons	cortical	0.0380698
PAX9	1.57817e-05	0.000471439	glutamatergic neurons	subcortical	0.0380698
PAX9	0	0.000496816	GABAergic neurons	brainstem	0.0380698
PAX9	0	0.000493182	GABAergic neurons	cerebellum	0.0380698
PAX9	1.55364e-05	0.000507998	GABAergic neurons	cortical	0.0380698
PAX9	2.02991e-05	0.000503625	GABAergic neurons	subcortical	0.0380698
PAX9	0	0.000503307	medium spiny neurons	brainstem	0.0380698
PAX9	0	0.00052289	medium spiny neurons	cortical	0.0380698
PAX9	0	0.000495699	medium spiny neurons	subcortical	0.0380698
PAX9	0	0.000463715	microglia	brainstem	0.0380698
PAX9	0	0.000550497	microglia	cerebellum	0.0380698
PAX9	6.38831e-05	0.00055463	microglia	cortical	0.0380698
PAX9	0	0.000523928	microglia	subcortical	0.0380698
PAX9	0	0.000539437	oligodendrocyte precursor cells	brainstem	0.0380698
PAX9	0	0.000584097	oligodendrocyte precursor cells	cerebellum	0.0380698
PAX9	3.11303e-05	0.000609691	oligodendrocyte precursor cells	cortical	0.0380698
PAX9	0	0.000586273	oligodendrocyte precursor cells	subcortical	0.0380698
PAX9	3.76956e-05	0.000510663	oligodendrocytes	brainstem	0.0380698
PAX9	0	0.000528563	oligodendrocytes	cerebellum	0.0380698
PAX9	8.70347e-06	0.000539575	oligodendrocytes	cortical	0.0380698
PAX9	2.29555e-05	0.000514779	oligodendrocytes	subcortical	0.0380698
PAX9	0.000192894	0.000506515	vascular cells	brainstem	0.0380698
PAX9	0	0.000527153	vascular cells	cerebellum	0.0380698
PAX9	5.51416e-05	0.0005396	vascular cells	cortical	0.0380698
PAX9	4.8836e-05	0.000546929	vascular cells	subcortical	0.0380698
PKNOX1	0.027262	0.00115085	astrocytes	brainstem	0.0608734
PKNOX1	0.00952724	0.00118009	astrocytes	cerebellum	0.0608734
PKNOX1	0.014482	0.00114097	astrocytes	cortical	0.0608734
PKNOX1	0.0148201	0.00114898	astrocytes	subcortical	0.0608734
PKNOX1	0.012242	0.00111592	basket cells	brainstem	0.0608734
PKNOX1	0.00936579	0.00119514	basket cells	cerebellum	0.0608734
PKNOX1	0.0146026	0.00138385	basket cells	cortical	0.0608734
PKNOX1	0.0177677	0.00116604	basket cells	subcortical	0.0608734
PKNOX1	0.0172017	0.00118303	cerebellar neurons	brainstem	0.0608734
PKNOX1	0.0205632	0.00128227	cerebellar neurons	cerebellum	0.0608734
PKNOX1	0.0133801	0.00152302	cerebellar neurons	subcortical	0.0608734
PKNOX1	0.0144464	0.00111486	glutamatergic neurons	brainstem	0.0608734
PKNOX1	0.0103539	0.00113904	glutamatergic neurons	cerebellum	0.0608734
PKNOX1	0.022902	0.00112242	glutamatergic neurons	cortical	0.0608734
PKNOX1	0.0220707	0.00116478	glutamatergic neurons	subcortical	0.0608734
PKNOX1	0.0573825	0.0011463	GABAergic neurons	brainstem	0.0608734
PKNOX1	0.0119167	0.00116622	GABAergic neurons	cerebellum	0.0608734
PKNOX1	0.0224172	0.00114663	GABAergic neurons	cortical	0.0608734
PKNOX1	0.036283	0.0011612	GABAergic neurons	subcortical	0.0608734
PKNOX1	0.0433727	0.0012173	medium spiny neurons	brainstem	0.0608734
PKNOX1	0.0208743	0.00120233	medium spiny neurons	cortical	0.0608734
PKNOX1	0.040263	0.00123168	medium spiny neurons	subcortical	0.0608734
PKNOX1	0.0115664	0.00107691	microglia	brainstem	0.0608734
PKNOX1	0.0130037	0.00110596	microglia	cerebellum	0.0608734
PKNOX1	0.0141053	0.00105939	microglia	cortical	0.0608734
PKNOX1	0.0181483	0.00107477	microglia	subcortical	0.0608734
PKNOX1	0.0130422	0.00115583	oligodendrocyte precursor cells	brainstem	0.0608734
PKNOX1	0.011142	0.00121184	oligodendrocyte precursor cells	cerebellum	0.0608734
PKNOX1	0.016171	0.00117115	oligodendrocyte precursor cells	cortical	0.0608734
PKNOX1	0.0190691	0.00117319	oligodendrocyte precursor cells	subcortical	0.0608734
PKNOX1	0.0199268	0.00119753	oligodendrocytes	brainstem	0.0608734
PKNOX1	0.0185641	0.00124169	oligodendrocytes	cerebellum	0.0608734
PKNOX1	0.0170464	0.00120644	oligodendrocytes	cortical	0.0608734
PKNOX1	0.0213752	0.0012109	oligodendrocytes	subcortical	0.0608734
PKNOX1	0.0204942	0.000971698	vascular cells	brainstem	0.0608734
PKNOX1	0.0141632	0.00105747	vascular cells	cerebellum	0.0608734
PKNOX1	0.0143554	0.00103824	vascular cells	cortical	0.0608734
PKNOX1	0.0131583	0.00104607	vascular cells	subcortical	0.0608734
PKNOX2	0.0512329	0.00156704	astrocytes	brainstem	0.00122895
PKNOX2	0.032767	0.00159711	astrocytes	cerebellum	0.00122895
PKNOX2	0.0411804	0.00155577	astrocytes	cortical	0.00122895
PKNOX2	0.0306159	0.00155848	astrocytes	subcortical	0.00122895
PKNOX2	0.104399	0.00154485	basket cells	brainstem	0.00122895
PKNOX2	0.0632606	0.00165841	basket cells	cerebellum	0.00122895
PKNOX2	0.0632143	0.00184513	basket cells	cortical	0.00122895
PKNOX2	0.0349741	0.00165837	basket cells	subcortical	0.00122895
PKNOX2	0.028333	0.00162393	cerebellar neurons	brainstem	0.00122895
PKNOX2	0.024469	0.00178078	cerebellar neurons	cerebellum	0.00122895
PKNOX2	0.0282401	0.00197097	cerebellar neurons	subcortical	0.00122895
PKNOX2	0.058729	0.00155758	glutamatergic neurons	brainstem	0.00122895
PKNOX2	0.0311077	0.00154652	glutamatergic neurons	cerebellum	0.00122895
PKNOX2	0.103624	0.00153036	glutamatergic neurons	cortical	0.00122895
PKNOX2	0.0598392	0.00158361	glutamatergic neurons	subcortical	0.00122895
PKNOX2	0.10592	0.00158267	GABAergic neurons	brainstem	0.00122895
PKNOX2	0.0655149	0.00158129	GABAergic neurons	cerebellum	0.00122895
PKNOX2	0.111343	0.00155925	GABAergic neurons	cortical	0.00122895
PKNOX2	0.0504239	0.00158898	GABAergic neurons	subcortical	0.00122895
PKNOX2	0.0348424	0.00162697	medium spiny neurons	brainstem	0.00122895
PKNOX2	0.032545	0.00159685	medium spiny neurons	cortical	0.00122895
PKNOX2	0.0349991	0.0016545	medium spiny neurons	subcortical	0.00122895
PKNOX2	0.00196884	0.00146706	microglia	brainstem	0.00122895
PKNOX2	0.00788386	0.00147064	microglia	cerebellum	0.00122895
PKNOX2	0.00755183	0.00143666	microglia	cortical	0.00122895
PKNOX2	0.00225393	0.00145736	microglia	subcortical	0.00122895
PKNOX2	0.0774048	0.00162152	oligodendrocyte precursor cells	brainstem	0.00122895
PKNOX2	0.0407498	0.00166984	oligodendrocyte precursor cells	cerebellum	0.00122895
PKNOX2	0.0542368	0.00161937	oligodendrocyte precursor cells	cortical	0.00122895
PKNOX2	0.0749025	0.00162308	oligodendrocyte precursor cells	subcortical	0.00122895
PKNOX2	0.0134683	0.00163719	oligodendrocytes	brainstem	0.00122895
PKNOX2	0.0135266	0.00171292	oligodendrocytes	cerebellum	0.00122895
PKNOX2	0.00885483	0.00165302	oligodendrocytes	cortical	0.00122895
PKNOX2	0.0139988	0.0016461	oligodendrocytes	subcortical	0.00122895
PKNOX2	0.0611563	0.0013915	vascular cells	brainstem	0.00122895
PKNOX2	0.0258854	0.00149116	vascular cells	cerebellum	0.00122895
PKNOX2	0.0392578	0.00145471	vascular cells	cortical	0.00122895
PKNOX2	0.0280187	0.00147437	vascular cells	subcortical	0.00122895
POU1F1	0	0.0129444	astrocytes	brainstem	0.128077
POU1F1	0	0.0129344	astrocytes	cerebellum	0.128077
POU1F1	5.74201e-05	0.0127127	astrocytes	cortical	0.128077
POU1F1	2.41484e-05	0.0128921	astrocytes	subcortical	0.128077
POU1F1	8.44817e-05	0.0126703	basket cells	brainstem	0.128077
POU1F1	3.86668e-05	0.012415	basket cells	cerebellum	0.128077
POU1F1	0	0.0120298	basket cells	cortical	0.128077
POU1F1	0	0.0126451	basket cells	subcortical	0.128077
POU1F1	6.98601e-05	0.0139738	cerebellar neurons	brainstem	0.128077
POU1F1	5.54107e-05	0.0138852	cerebellar neurons	cerebellum	0.128077
POU1F1	0	0.0122738	cerebellar neurons	subcortical	0.128077
POU1F1	0.000274578	0.0123015	glutamatergic neurons	brainstem	0.128077
POU1F1	0	0.0139338	glutamatergic neurons	cerebellum	0.128077
POU1F1	0.000264973	0.0141448	glutamatergic neurons	cortical	0.128077
POU1F1	8.85239e-05	0.014112	glutamatergic neurons	subcortical	0.128077
POU1F1	0.000206122	0.0137622	GABAergic neurons	brainstem	0.128077
POU1F1	0	0.0140713	GABAergic neurons	cerebellum	0.128077
POU1F1	0.000293654	0.0138676	GABAergic neurons	cortical	0.128077
POU1F1	0.000146011	0.0138864	GABAergic neurons	subcortical	0.128077
POU1F1	0	0.0131328	medium spiny neurons	brainstem	0.128077
POU1F1	0	0.0138268	medium spiny neurons	cortical	0.128077
POU1F1	4.79957e-05	0.0142647	medium spiny neurons	subcortical	0.128077
POU1F1	0	0.0121583	microglia	brainstem	0.128077
POU1F1	0	0.0117641	microglia	cerebellum	0.128077
POU1F1	4.60392e-05	0.0113539	microglia	cortical	0.128077
POU1F1	0	0.0115432	microglia	subcortical	0.128077
POU1F1	0	0.0133623	oligodendrocyte precursor cells	brainstem	0.128077
POU1F1	0	0.0127902	oligodendrocyte precursor cells	cerebellum	0.128077
POU1F1	2.62642e-05	0.0126156	oligodendrocyte precursor cells	cortical	0.128077
POU1F1	0	0.012864	oligodendrocyte precursor cells	subcortical	0.128077
POU1F1	1.01569e-05	0.0133263	oligodendrocytes	brainstem	0.128077
POU1F1	0	0.0130905	oligodendrocytes	cerebellum	0.128077
POU1F1	1.86389e-05	0.0129255	oligodendrocytes	cortical	0.128077
POU1F1	4.30672e-05	0.0131678	oligodendrocytes	subcortical	0.128077
POU1F1	2.68478e-05	0.0119238	vascular cells	brainstem	0.128077
POU1F1	0	0.0115137	vascular cells	cerebellum	0.128077
POU1F1	0.000164962	0.0115351	vascular cells	cortical	0.128077
POU1F1	0.000249826	0.0115023	vascular cells	subcortical	0.128077
POU2F1	0.133095	0.0105993	astrocytes	brainstem	0.320461
POU2F1	0.0501642	0.0105197	astrocytes	cerebellum	0.320461
POU2F1	0.0761378	0.010457	astrocytes	cortical	0.320461
POU2F1	0.0684099	0.0105101	astrocytes	subcortical	0.320461
POU2F1	0.0963313	0.0101519	basket cells	brainstem	0.320461
POU2F1	0.0489334	0.01012	basket cells	cerebellum	0.320461
POU2F1	0.0702809	0.00958982	basket cells	cortical	0.320461
POU2F1	0.0629967	0.0105721	basket cells	subcortical	0.320461
POU2F1	0.122834	0.0113607	cerebellar neurons	brainstem	0.320461
POU2F1	0.0765677	0.0109851	cerebellar neurons	cerebellum	0.320461
POU2F1	0.0497053	0.00940692	cerebellar neurons	subcortical	0.320461
POU2F1	0.0568304	0.00997326	glutamatergic neurons	brainstem	0.320461
POU2F1	0.0324493	0.011587	glutamatergic neurons	cerebellum	0.320461
POU2F1	0.0651999	0.0116545	glutamatergic neurons	cortical	0.320461
POU2F1	0.0689914	0.0115535	glutamatergic neurons	subcortical	0.320461
POU2F1	0.175618	0.0111372	GABAergic neurons	brainstem	0.320461
POU2F1	0.0606999	0.0115527	GABAergic neurons	cerebellum	0.320461
POU2F1	0.0826319	0.0113457	GABAergic neurons	cortical	0.320461
POU2F1	0.108674	0.0113037	GABAergic neurons	subcortical	0.320461
POU2F1	0.0930288	0.011061	medium spiny neurons	brainstem	0.320461
POU2F1	0.0641124	0.011419	medium spiny neurons	cortical	0.320461
POU2F1	0.102619	0.0116483	medium spiny neurons	subcortical	0.320461
POU2F1	0.0646309	0.00994424	microglia	brainstem	0.320461
POU2F1	0.0360793	0.00927497	microglia	cerebellum	0.320461
POU2F1	0.0585423	0.00936657	microglia	cortical	0.320461
POU2F1	0.0744816	0.00948922	microglia	subcortical	0.320461
POU2F1	0.0892497	0.0110196	oligodendrocyte precursor cells	brainstem	0.320461
POU2F1	0.0459875	0.0105626	oligodendrocyte precursor cells	cerebellum	0.320461
POU2F1	0.0673696	0.0104188	oligodendrocyte precursor cells	cortical	0.320461
POU2F1	0.0863421	0.0105489	oligodendrocyte precursor cells	subcortical	0.320461
POU2F1	0.0656453	0.0109297	oligodendrocytes	brainstem	0.320461
POU2F1	0.0380473	0.0106174	oligodendrocytes	cerebellum	0.320461
POU2F1	0.0468226	0.0106461	oligodendrocytes	cortical	0.320461
POU2F1	0.076145	0.0108193	oligodendrocytes	subcortical	0.320461
POU2F1	0.105762	0.00986245	vascular cells	brainstem	0.320461
POU2F1	0.0477301	0.00944447	vascular cells	cerebellum	0.320461
POU2F1	0.0547037	0.00957556	vascular cells	cortical	0.320461
POU2F1	0.0581864	0.00948434	vascular cells	subcortical	0.320461
POU3F1	0.000941864	0.0111181	astrocytes	brainstem	0.213148
POU3F1	0	0.0108087	astrocytes	cerebellum	0.213148
POU3F1	0.000395835	0.0106784	astrocytes	cortical	0.213148
POU3F1	0.000908679	0.0108818	astrocytes	subcortical	0.213148
POU3F1	0	0.0111521	basket cells	brainstem	0.213148
POU3F1	3.69639e-05	0.0105624	basket cells	cerebellum	0.213148
POU3F1	0	0.0101846	basket cells	cortical	0.213148
POU3F1	0	0.0105721	basket cells	subcortical	0.213148
POU3F1	5.91859e-05	0.0121263	cerebellar neurons	brainstem	0.213148
POU3F1	1.28848e-05	0.0115349	cerebellar neurons	cerebellum	0.213148
POU3F1	0	0.0103924	cerebellar neurons	subcortical	0.213148
POU3F1	0.000722089	0.0106176	glutamatergic neurons	brainstem	0.213148
POU3F1	0	0.0122578	glutamatergic neurons	cerebellum	0.213148
POU3F1	0.000941751	0.0123282	glutamatergic neurons	cortical	0.213148
POU3F1	0.00133993	0.0122031	glutamatergic neurons	subcortical	0.213148
POU3F1	0.00103847	0.0117497	GABAergic neurons	brainstem	0.213148
POU3F1	0	0.012044	GABAergic neurons	cerebellum	0.213148
POU3F1	0.000561411	0.0118516	GABAergic neurons	cortical	0.213148
POU3F1	0.000146706	0.0118557	GABAergic neurons	subcortical	0.213148
POU3F1	0.00116986	0.0121613	medium spiny neurons	brainstem	0.213148
POU3F1	0.000588436	0.0120014	medium spiny neurons	cortical	0.213148
POU3F1	0.00152291	0.0123417	medium spiny neurons	subcortical	0.213148
POU3F1	4.44449e-05	0.0106607	microglia	brainstem	0.213148
POU3F1	0	0.00990695	microglia	cerebellum	0.213148
POU3F1	0.000226029	0.00961137	microglia	cortical	0.213148
POU3F1	0.000238203	0.00982785	microglia	subcortical	0.213148
POU3F1	0.000570739	0.0113952	oligodendrocyte precursor cells	brainstem	0.213148
POU3F1	0.00121843	0.0108158	oligodendrocyte precursor cells	cerebellum	0.213148
POU3F1	0.00172842	0.0105756	oligodendrocyte precursor cells	cortical	0.213148
POU3F1	0.00155588	0.0108387	oligodendrocyte precursor cells	subcortical	0.213148
POU3F1	9.10102e-05	0.0116435	oligodendrocytes	brainstem	0.213148
POU3F1	0	0.0112189	oligodendrocytes	cerebellum	0.213148
POU3F1	0.000144337	0.0111341	oligodendrocytes	cortical	0.213148
POU3F1	0.000181877	0.0114382	oligodendrocytes	subcortical	0.213148
POU3F1	0.000227653	0.0105825	vascular cells	brainstem	0.213148
POU3F1	0.000435594	0.0100447	vascular cells	cerebellum	0.213148
POU3F1	0.000455324	0.0100153	vascular cells	cortical	0.213148
POU3F1	0.000688604	0.0100009	vascular cells	subcortical	0.213148
POU3F2	0.0577687	0.00985113	astrocytes	brainstem	0.0453652
POU3F2	0.0146039	0.00966319	astrocytes	cerebellum	0.0453652
POU3F2	0.0176929	0.00949375	astrocytes	cortical	0.0453652
POU3F2	0.0167631	0.00965393	astrocytes	subcortical	0.0453652
POU3F2	0.00113648	0.00978523	basket cells	brainstem	0.0453652
POU3F2	0.00036751	0.00932405	basket cells	cerebellum	0.0453652
POU3F2	0	0.00914675	basket cells	cortical	0.0453652
POU3F2	0	0.00945792	basket cells	subcortical	0.0453652
POU3F2	0.00462451	0.0105748	cerebellar neurons	brainstem	0.0453652
POU3F2	0.00184955	0.0102242	cerebellar neurons	cerebellum	0.0453652
POU3F2	0	0.00860061	cerebellar neurons	subcortical	0.0453652
POU3F2	0.0175875	0.00943885	glutamatergic neurons	brainstem	0.0453652
POU3F2	0.00318879	0.0108233	glutamatergic neurons	cerebellum	0.0453652
POU3F2	0.0064127	0.0108729	glutamatergic neurons	cortical	0.0453652
POU3F2	0.00203376	0.0107326	glutamatergic neurons	subcortical	0.0453652
POU3F2	0.0178977	0.0103673	GABAergic neurons	brainstem	0.0453652
POU3F2	0.000959528	0.0106639	GABAergic neurons	cerebellum	0.0453652
POU3F2	0.00198532	0.0105179	GABAergic neurons	cortical	0.0453652
POU3F2	0.00255653	0.0104665	GABAergic neurons	subcortical	0.0453652
POU3F2	0.00408146	0.010745	medium spiny neurons	brainstem	0.0453652
POU3F2	0.00202933	0.0106018	medium spiny neurons	cortical	0.0453652
POU3F2	0.00201109	0.0109307	medium spiny neurons	subcortical	0.0453652
POU3F2	0.00138242	0.00952553	microglia	brainstem	0.0453652
POU3F2	0	0.00890334	microglia	cerebellum	0.0453652
POU3F2	0.000876096	0.00856871	microglia	cortical	0.0453652
POU3F2	0.000437971	0.00877296	microglia	subcortical	0.0453652
POU3F2	0.016247	0.0101171	oligodendrocyte precursor cells	brainstem	0.0453652
POU3F2	0.00987991	0.00967467	oligodendrocyte precursor cells	cerebellum	0.0453652
POU3F2	0.0116159	0.00942757	oligodendrocyte precursor cells	cortical	0.0453652
POU3F2	0.0130999	0.00964635	oligodendrocyte precursor cells	subcortical	0.0453652
POU3F2	0.00182794	0.0102484	oligodendrocytes	brainstem	0.0453652
POU3F2	0.00184309	0.00994532	oligodendrocytes	cerebellum	0.0453652
POU3F2	0.00181842	0.00980878	oligodendrocytes	cortical	0.0453652
POU3F2	0.00273725	0.0100795	oligodendrocytes	subcortical	0.0453652
POU3F2	0.00557815	0.00939362	vascular cells	brainstem	0.0453652
POU3F2	0.00162755	0.0088923	vascular cells	cerebellum	0.0453652
POU3F2	0.00316502	0.00887611	vascular cells	cortical	0.0453652
POU3F2	0.0018909	0.00885182	vascular cells	subcortical	0.0453652
POU4F1	0.00114714	0.0194737	astrocytes	brainstem	-0.0674419
POU4F1	0	0.0194002	astrocytes	cerebellum	-0.0674419
POU4F1	6.82633e-06	0.0193179	astrocytes	cortical	-0.0674419
POU4F1	0	0.0194817	astrocytes	subcortical	-0.0674419
POU4F1	9.46474e-05	0.0188283	basket cells	brainstem	-0.0674419
POU4F1	0	0.0189979	basket cells	cerebellum	-0.0674419
POU4F1	0	0.0185059	basket cells	cortical	-0.0674419
POU4F1	0	0.0190713	basket cells	subcortical	-0.0674419
POU4F1	0	0.021456	cerebellar neurons	brainstem	-0.0674419
POU4F1	1.19515e-05	0.0211266	cerebellar neurons	cerebellum	-0.0674419
POU4F1	0	0.0208744	cerebellar neurons	subcortical	-0.0674419
POU4F1	0.00221581	0.0185325	glutamatergic neurons	brainstem	-0.0674419
POU4F1	0	0.0206245	glutamatergic neurons	cerebellum	-0.0674419
POU4F1	1.67069e-05	0.0209857	glutamatergic neurons	cortical	-0.0674419
POU4F1	0	0.0211377	glutamatergic neurons	subcortical	-0.0674419
POU4F1	0.00155383	0.0211999	GABAergic neurons	brainstem	-0.0674419
POU4F1	0	0.0211437	GABAergic neurons	cerebellum	-0.0674419
POU4F1	3.9074e-05	0.0209156	GABAergic neurons	cortical	-0.0674419
POU4F1	0	0.0210205	GABAergic neurons	subcortical	-0.0674419
POU4F1	0	0.0223679	medium spiny neurons	brainstem	-0.0674419
POU4F1	0	0.0207152	medium spiny neurons	cortical	-0.0674419
POU4F1	0	0.0216107	medium spiny neurons	subcortical	-0.0674419
POU4F1	8.5846e-05	0.0181569	microglia	brainstem	-0.0674419
POU4F1	0	0.0173973	microglia	cerebellum	-0.0674419
POU4F1	0	0.0174369	microglia	cortical	-0.0674419
POU4F1	0	0.0176354	microglia	subcortical	-0.0674419
POU4F1	0.000173398	0.020567	oligodendrocyte precursor cells	brainstem	-0.0674419
POU4F1	0	0.0200675	oligodendrocyte precursor cells	cerebellum	-0.0674419
POU4F1	0	0.0197441	oligodendrocyte precursor cells	cortical	-0.0674419
POU4F1	0	0.0200571	oligodendrocyte precursor cells	subcortical	-0.0674419
POU4F1	7.34803e-05	0.0204086	oligodendrocytes	brainstem	-0.0674419
POU4F1	0	0.0205392	oligodendrocytes	cerebellum	-0.0674419
POU4F1	8.69009e-06	0.020362	oligodendrocytes	cortical	-0.0674419
POU4F1	0	0.0205665	oligodendrocytes	subcortical	-0.0674419
POU4F1	0.000323209	0.0184939	vascular cells	brainstem	-0.0674419
POU4F1	0.000113097	0.017774	vascular cells	cerebellum	-0.0674419
POU4F1	2.58054e-05	0.0178134	vascular cells	cortical	-0.0674419
POU4F1	0	0.0177932	vascular cells	subcortical	-0.0674419
POU6F2	0.0354751	0.00609939	astrocytes	brainstem	0.149209
POU6F2	0.00102855	0.00592664	astrocytes	cerebellum	0.149209
POU6F2	0.0159248	0.0060487	astrocytes	cortical	0.149209
POU6F2	0.00659067	0.006086	astrocytes	subcortical	0.149209
POU6F2	0.00428219	0.00612067	basket cells	brainstem	0.149209
POU6F2	0.00139051	0.00599303	basket cells	cerebellum	0.149209
POU6F2	0.0182935	0.00537758	basket cells	cortical	0.149209
POU6F2	0.00958764	0.0059857	basket cells	subcortical	0.149209
POU6F2	0.00385099	0.00647381	cerebellar neurons	brainstem	0.149209
POU6F2	0.00164658	0.00655635	cerebellar neurons	cerebellum	0.149209
POU6F2	0.00351141	0.0077943	cerebellar neurons	subcortical	0.149209
POU6F2	0.0524898	0.00590826	glutamatergic neurons	brainstem	0.149209
POU6F2	0.0133855	0.0064145	glutamatergic neurons	cerebellum	0.149209
POU6F2	0.138391	0.00651837	glutamatergic neurons	cortical	0.149209
POU6F2	0.0374488	0.0065696	glutamatergic neurons	subcortical	0.149209
POU6F2	0.0772228	0.0066014	GABAergic neurons	brainstem	0.149209
POU6F2	0.00480499	0.00662875	GABAergic neurons	cerebellum	0.149209
POU6F2	0.0178893	0.00652847	GABAergic neurons	cortical	0.149209
POU6F2	0.02187	0.0065741	GABAergic neurons	subcortical	0.149209
POU6F2	0.0155536	0.00673026	medium spiny neurons	brainstem	0.149209
POU6F2	0.0173044	0.00652203	medium spiny neurons	cortical	0.149209
POU6F2	0.00390705	0.00658698	medium spiny neurons	subcortical	0.149209
POU6F2	0.00231074	0.0057802	microglia	brainstem	0.149209
POU6F2	0.0027203	0.00559142	microglia	cerebellum	0.149209
POU6F2	0.00585403	0.00541933	microglia	cortical	0.149209
POU6F2	0.00158107	0.0054882	microglia	subcortical	0.149209
POU6F2	0.152562	0.00621778	oligodendrocyte precursor cells	brainstem	0.149209
POU6F2	0.0546298	0.00609595	oligodendrocyte precursor cells	cerebellum	0.149209
POU6F2	0.0480713	0.00605156	oligodendrocyte precursor cells	cortical	0.149209
POU6F2	0.0576152	0.00610293	oligodendrocyte precursor cells	subcortical	0.149209
POU6F2	0.00182581	0.00605799	oligodendrocytes	brainstem	0.149209
POU6F2	0.000979584	0.00608697	oligodendrocytes	cerebellum	0.149209
POU6F2	0.00378479	0.00596225	oligodendrocytes	cortical	0.149209
POU6F2	0.00131315	0.00602752	oligodendrocytes	subcortical	0.149209
POU6F2	0.0138852	0.00559395	vascular cells	brainstem	0.149209
POU6F2	0.00492283	0.00549816	vascular cells	cerebellum	0.149209
POU6F2	0.0222476	0.00554769	vascular cells	cortical	0.149209
POU6F2	0.00594553	0.0055402	vascular cells	subcortical	0.149209
PROX1	0.00238113	7.65673e-05	astrocytes	brainstem	-0.175008
PROX1	0.00257015	9.50513e-05	astrocytes	cerebellum	-0.175008
PROX1	0.000738883	9.55864e-05	astrocytes	cortical	-0.175008
PROX1	0.00136679	8.88743e-05	astrocytes	subcortical	-0.175008
PROX1	0.000277653	8.18699e-05	basket cells	brainstem	-0.175008
PROX1	0.000261063	0.000106404	basket cells	cerebellum	-0.175008
PROX1	0.00247049	3.6417e-05	basket cells	cortical	-0.175008
PROX1	0.00635683	0.000155473	basket cells	subcortical	-0.175008
PROX1	0.0107919	9.22448e-05	cerebellar neurons	brainstem	-0.175008
PROX1	0.00486354	0.000109983	cerebellar neurons	cerebellum	-0.175008
PROX1	0.00343587	0.000268769	cerebellar neurons	subcortical	-0.175008
PROX1	0.00146296	9.20679e-05	glutamatergic neurons	brainstem	-0.175008
PROX1	0.000923024	0.000102443	glutamatergic neurons	cerebellum	-0.175008
PROX1	0.00057115	9.00534e-05	glutamatergic neurons	cortical	-0.175008
PROX1	0.0161607	9.00138e-05	glutamatergic neurons	subcortical	-0.175008
PROX1	0.0075884	9.34277e-05	GABAergic neurons	brainstem	-0.175008
PROX1	0.00121363	9.84594e-05	GABAergic neurons	cerebellum	-0.175008
PROX1	0.0169557	0.000102144	GABAergic neurons	cortical	-0.175008
PROX1	0.0310846	9.52323e-05	GABAergic neurons	subcortical	-0.175008
PROX1	0.00753464	0.000163867	medium spiny neurons	brainstem	-0.175008
PROX1	0.000725619	0.000159685	medium spiny neurons	cortical	-0.175008
PROX1	0.000315655	0.000104638	medium spiny neurons	subcortical	-0.175008
PROX1	0.000540636	0.000106831	microglia	brainstem	-0.175008
PROX1	0.00094521	0.000120235	microglia	cerebellum	-0.175008
PROX1	0.000475701	0.000127405	microglia	cortical	-0.175008
PROX1	0.00111375	0.000126013	microglia	subcortical	-0.175008
PROX1	0.014415	8.62244e-05	oligodendrocyte precursor cells	brainstem	-0.175008
PROX1	0.00426297	0.000103239	oligodendrocyte precursor cells	cerebellum	-0.175008
PROX1	0.006295	0.000100832	oligodendrocyte precursor cells	cortical	-0.175008
PROX1	0.00960004	9.70914e-05	oligodendrocyte precursor cells	subcortical	-0.175008
PROX1	0.0350905	8.10294e-05	oligodendrocytes	brainstem	-0.175008
PROX1	0.0153365	8.67393e-05	oligodendrocytes	cerebellum	-0.175008
PROX1	0.0168972	9.4114e-05	oligodendrocytes	cortical	-0.175008
PROX1	0.0344091	8.8918e-05	oligodendrocytes	subcortical	-0.175008
PROX1	0.00131468	9.60352e-05	vascular cells	brainstem	-0.175008
PROX1	0.00138098	0.000100082	vascular cells	cerebellum	-0.175008
PROX1	0.000932116	0.000101252	vascular cells	cortical	-0.175008
PROX1	0.00131928	0.000101988	vascular cells	subcortical	-0.175008
RFX2	0.116053	0.00922115	astrocytes	brainstem	0.141406
RFX2	0.0405861	0.0107438	astrocytes	cerebellum	0.141406
RFX2	0.038684	0.010807	astrocytes	cortical	0.141406
RFX2	0.0488311	0.0104595	astrocytes	subcortical	0.141406
RFX2	0.0133819	0.00705327	basket cells	brainstem	0.141406
RFX2	0.00729279	0.00869818	basket cells	cerebellum	0.141406
RFX2	0.00217626	0.00843662	basket cells	cortical	0.141406
RFX2	0.00997976	0.00816231	basket cells	subcortical	0.141406
RFX2	0.0134849	0.00777097	cerebellar neurons	brainstem	0.141406
RFX2	0.00762817	0.00949944	cerebellar neurons	cerebellum	0.141406
RFX2	0.00918323	0.00833184	cerebellar neurons	subcortical	0.141406
RFX2	0.0143178	0.00775303	glutamatergic neurons	brainstem	0.141406
RFX2	0.00829627	0.00846396	glutamatergic neurons	cerebellum	0.141406
RFX2	0.0121996	0.0094112	glutamatergic neurons	cortical	0.141406
RFX2	0.021207	0.00953167	glutamatergic neurons	subcortical	0.141406
RFX2	0.00829882	0.00903209	GABAergic neurons	brainstem	0.141406
RFX2	0.00603464	0.00949128	GABAergic neurons	cerebellum	0.141406
RFX2	0.010929	0.010127	GABAergic neurons	cortical	0.141406
RFX2	0.0041657	0.00987777	GABAergic neurons	subcortical	0.141406
RFX2	0.0127501	0.0116931	medium spiny neurons	brainstem	0.141406
RFX2	0.00857721	0.0110684	medium spiny neurons	cortical	0.141406
RFX2	0.0150887	0.0103696	medium spiny neurons	subcortical	0.141406
RFX2	0.00244711	0.0073447	microglia	brainstem	0.141406
RFX2	0.00523652	0.00855058	microglia	cerebellum	0.141406
RFX2	0.00268863	0.00866306	microglia	cortical	0.141406
RFX2	0.00304567	0.00814006	microglia	subcortical	0.141406
RFX2	0.00197244	0.00975262	oligodendrocyte precursor cells	brainstem	0.141406
RFX2	0.00153497	0.0113417	oligodendrocyte precursor cells	cerebellum	0.141406
RFX2	0.00190982	0.0118412	oligodendrocyte precursor cells	cortical	0.141406
RFX2	0.0022999	0.0113707	oligodendrocyte precursor cells	subcortical	0.141406
RFX2	0.00190552	0.00781145	oligodendrocytes	brainstem	0.141406
RFX2	0.00219065	0.00879598	oligodendrocytes	cerebellum	0.141406
RFX2	0.00147346	0.00905499	oligodendrocytes	cortical	0.141406
RFX2	0.00199271	0.0085335	oligodendrocytes	subcortical	0.141406
RFX2	0.00909286	0.00795431	vascular cells	brainstem	0.141406
RFX2	0.00592441	0.00883363	vascular cells	cerebellum	0.141406
RFX2	0.00688636	0.00893784	vascular cells	cortical	0.141406
RFX2	0.00612351	0.0088212	vascular cells	subcortical	0.141406
SMAD3	0.0260524	0.00186568	astrocytes	brainstem	-0.0212936
SMAD3	0.0187911	0.0019559	astrocytes	cerebellum	-0.0212936
SMAD3	0.0131723	0.0019795	astrocytes	cortical	-0.0212936
SMAD3	0.0190872	0.00195815	astrocytes	subcortical	-0.0212936
SMAD3	0.0321143	0.00165698	basket cells	brainstem	-0.0212936
SMAD3	0.0220216	0.00179664	basket cells	cerebellum	-0.0212936
SMAD3	0.0167236	0.00174802	basket cells	cortical	-0.0212936
SMAD3	0.0178559	0.00168429	basket cells	subcortical	-0.0212936
SMAD3	0.00232398	0.00180842	cerebellar neurons	brainstem	-0.0212936
SMAD3	0.00180749	0.00190454	cerebellar neurons	cerebellum	-0.0212936
SMAD3	0.0163093	0.000895897	cerebellar neurons	subcortical	-0.0212936
SMAD3	0.0200976	0.0017438	glutamatergic neurons	brainstem	-0.0212936
SMAD3	0.00839715	0.0018308	glutamatergic neurons	cerebellum	-0.0212936
SMAD3	0.0389427	0.00182712	glutamatergic neurons	cortical	-0.0212936
SMAD3	0.05019	0.0018182	glutamatergic neurons	subcortical	-0.0212936
SMAD3	0.0117272	0.00186741	GABAergic neurons	brainstem	-0.0212936
SMAD3	0.00902536	0.00185961	GABAergic neurons	cerebellum	-0.0212936
SMAD3	0.0153773	0.00182774	GABAergic neurons	cortical	-0.0212936
SMAD3	0.0152835	0.00182238	GABAergic neurons	subcortical	-0.0212936
SMAD3	0.0156743	0.00206005	medium spiny neurons	brainstem	-0.0212936
SMAD3	0.0335262	0.00194127	medium spiny neurons	cortical	-0.0212936
SMAD3	0.075474	0.00180951	medium spiny neurons	subcortical	-0.0212936
SMAD3	0.0431279	0.00185525	microglia	brainstem	-0.0212936
SMAD3	0.0208943	0.0019178	microglia	cerebellum	-0.0212936
SMAD3	0.0414638	0.00194317	microglia	cortical	-0.0212936
SMAD3	0.0519175	0.00193892	microglia	subcortical	-0.0212936
SMAD3	0.0227869	0.0019543	oligodendrocyte precursor cells	brainstem	-0.0212936
SMAD3	0.00824324	0.00201662	oligodendrocyte precursor cells	cerebellum	-0.0212936
SMAD3	0.0166401	0.00201923	oligodendrocyte precursor cells	cortical	-0.0212936
SMAD3	0.0243277	0.00200947	oligodendrocyte precursor cells	subcortical	-0.0212936
SMAD3	0.000301773	0.00189036	oligodendrocytes	brainstem	-0.0212936
SMAD3	0.000836626	0.00196427	oligodendrocytes	cerebellum	-0.0212936
SMAD3	0.000947783	0.00191841	oligodendrocytes	cortical	-0.0212936
SMAD3	0.000708987	0.001873	oligodendrocytes	subcortical	-0.0212936
SMAD3	0.0402963	0.00191625	vascular cells	brainstem	-0.0212936
SMAD3	0.0241233	0.00189378	vascular cells	cerebellum	-0.0212936
SMAD3	0.0266688	0.00187385	vascular cells	cortical	-0.0212936
SMAD3	0.0299398	0.00187669	vascular cells	subcortical	-0.0212936
RFX3	0.143314	0.0115966	astrocytes	brainstem	0.0350997
RFX3	0.0356752	0.0133812	astrocytes	cerebellum	0.0350997
RFX3	0.0396581	0.0135109	astrocytes	cortical	0.0350997
RFX3	0.0485648	0.0130797	astrocytes	subcortical	0.0350997
RFX3	0.0651151	0.00901281	basket cells	brainstem	0.0350997
RFX3	0.0249032	0.0110127	basket cells	cerebellum	0.0350997
RFX3	0.0441018	0.0107188	basket cells	cortical	0.0350997
RFX3	0.0335831	0.0104426	basket cells	subcortical	0.0350997
RFX3	0.0765943	0.00990511	cerebellar neurons	brainstem	0.0350997
RFX3	0.0408822	0.012009	cerebellar neurons	cerebellum	0.0350997
RFX3	0.0319734	0.0108404	cerebellar neurons	subcortical	0.0350997
RFX3	0.0916168	0.00985126	glutamatergic neurons	brainstem	0.0350997
RFX3	0.0341307	0.0107536	glutamatergic neurons	cerebellum	0.0350997
RFX3	0.0970562	0.0119383	glutamatergic neurons	cortical	0.0350997
RFX3	0.150331	0.012115	glutamatergic neurons	subcortical	0.0350997
RFX3	0.177379	0.0114922	GABAergic neurons	brainstem	0.0350997
RFX3	0.0349015	0.011989	GABAergic neurons	cerebellum	0.0350997
RFX3	0.0597195	0.0127871	GABAergic neurons	cortical	0.0350997
RFX3	0.0471488	0.0125054	GABAergic neurons	subcortical	0.0350997
RFX3	0.0893707	0.0149002	medium spiny neurons	brainstem	0.0350997
RFX3	0.0710099	0.014118	medium spiny neurons	cortical	0.0350997
RFX3	0.100163	0.0131999	medium spiny neurons	subcortical	0.0350997
RFX3	0.0805153	0.00938543	microglia	brainstem	0.0350997
RFX3	0.0265924	0.0107267	microglia	cerebellum	0.0350997
RFX3	0.0753486	0.0109633	microglia	cortical	0.0350997
RFX3	0.0917501	0.0103188	microglia	subcortical	0.0350997
RFX3	0.091894	0.0122699	oligodendrocyte precursor cells	brainstem	0.0350997
RFX3	0.0328896	0.0142861	oligodendrocyte precursor cells	cerebellum	0.0350997
RFX3	0.0624214	0.0148726	oligodendrocyte precursor cells	cortical	0.0350997
RFX3	0.0776419	0.0142959	oligodendrocyte precursor cells	subcortical	0.0350997
RFX3	0.0458301	0.00993461	oligodendrocytes	brainstem	0.0350997
RFX3	0.0205872	0.0110731	oligodendrocytes	cerebellum	0.0350997
RFX3	0.0343583	0.011426	oligodendrocytes	cortical	0.0350997
RFX3	0.0636946	0.0108039	oligodendrocytes	subcortical	0.0350997
RFX3	0.0764589	0.0100788	vascular cells	brainstem	0.0350997
RFX3	0.034635	0.011105	vascular cells	cerebellum	0.0350997
RFX3	0.0526956	0.0112575	vascular cells	cortical	0.0350997
RFX3	0.0581602	0.0111308	vascular cells	subcortical	0.0350997
RFX4	0.361481	0.0107111	astrocytes	brainstem	0.247822
RFX4	0.132566	0.0123967	astrocytes	cerebellum	0.247822
RFX4	0.144313	0.0125069	astrocytes	cortical	0.247822
RFX4	0.165076	0.0120987	astrocytes	subcortical	0.247822
RFX4	0.00259024	0.00825818	basket cells	brainstem	0.247822
RFX4	0.00140537	0.010147	basket cells	cerebellum	0.247822
RFX4	0.00401017	0.0100815	basket cells	cortical	0.247822
RFX4	0.00508465	0.00997616	basket cells	subcortical	0.247822
RFX4	0.015576	0.00903322	cerebellar neurons	brainstem	0.247822
RFX4	0.00740561	0.0110198	cerebellar neurons	cerebellum	0.247822
RFX4	0.0236104	0.0107508	cerebellar neurons	subcortical	0.247822
RFX4	0.00783084	0.00901697	glutamatergic neurons	brainstem	0.247822
RFX4	0.00269949	0.00988133	glutamatergic neurons	cerebellum	0.247822
RFX4	0.00436903	0.0110045	glutamatergic neurons	cortical	0.247822
RFX4	0.00579336	0.0111538	glutamatergic neurons	subcortical	0.247822
RFX4	0.0058927	0.010488	GABAergic neurons	brainstem	0.247822
RFX4	0.00402013	0.0109803	GABAergic neurons	cerebellum	0.247822
RFX4	0.00356269	0.0117251	GABAergic neurons	cortical	0.247822
RFX4	0.00502442	0.0114354	GABAergic neurons	subcortical	0.247822
RFX4	0.0112738	0.0134137	medium spiny neurons	brainstem	0.247822
RFX4	0.00871849	0.0128186	medium spiny neurons	cortical	0.247822
RFX4	0.0140584	0.0120522	medium spiny neurons	subcortical	0.247822
RFX4	0.00192569	0.00867049	microglia	brainstem	0.247822
RFX4	0.00194846	0.00997949	microglia	cerebellum	0.247822
RFX4	0.00240171	0.0102288	microglia	cortical	0.247822
RFX4	0.00167753	0.00963214	microglia	subcortical	0.247822
RFX4	0.0480735	0.0112541	oligodendrocyte precursor cells	brainstem	0.247822
RFX4	0.0140261	0.0130178	oligodendrocyte precursor cells	cerebellum	0.247822
RFX4	0.030731	0.0136263	oligodendrocyte precursor cells	cortical	0.247822
RFX4	0.0420117	0.0130934	oligodendrocyte precursor cells	subcortical	0.247822
RFX4	0.00174985	0.00914901	oligodendrocytes	brainstem	0.247822
RFX4	0.00182385	0.0101785	oligodendrocytes	cerebellum	0.247822
RFX4	0.00130078	0.0105356	oligodendrocytes	cortical	0.247822
RFX4	0.00144251	0.00993211	oligodendrocytes	subcortical	0.247822
RFX4	0.00677013	0.00937579	vascular cells	brainstem	0.247822
RFX4	0.00337382	0.0104231	vascular cells	cerebellum	0.247822
RFX4	0.00603835	0.0105267	vascular cells	cortical	0.247822
RFX4	0.00360526	0.01042	vascular cells	subcortical	0.247822
RFX5	0.0104593	0.00948644	astrocytes	brainstem	-0.354445
RFX5	0.00356424	0.0110248	astrocytes	cerebellum	-0.354445
RFX5	0.00213413	0.0111349	astrocytes	cortical	-0.354445
RFX5	0.00150338	0.0108014	astrocytes	subcortical	-0.354445
RFX5	0.00526328	0.00727218	basket cells	brainstem	-0.354445
RFX5	0.00168901	0.00891439	basket cells	cerebellum	-0.354445
RFX5	0.00830907	0.00870974	basket cells	cortical	-0.354445
RFX5	0	0.00842143	basket cells	subcortical	-0.354445
RFX5	0.00547415	0.00795077	cerebellar neurons	brainstem	-0.354445
RFX5	0.00182476	0.00967167	cerebellar neurons	cerebellum	-0.354445
RFX5	0	0.00851102	cerebellar neurons	subcortical	-0.354445
RFX5	0.00456504	0.00799437	glutamatergic neurons	brainstem	-0.354445
RFX5	0.000990783	0.00871071	glutamatergic neurons	cerebellum	-0.354445
RFX5	0.00189942	0.00964597	glutamatergic neurons	cortical	-0.354445
RFX5	0.00108246	0.00979421	glutamatergic neurons	subcortical	-0.354445
RFX5	0.00678372	0.00925253	GABAergic neurons	brainstem	-0.354445
RFX5	0.00189578	0.00975986	GABAergic neurons	cerebellum	-0.354445
RFX5	0.002683	0.0103843	GABAergic neurons	cortical	-0.354445
RFX5	0.00171004	0.0101317	GABAergic neurons	subcortical	-0.354445
RFX5	0.00364971	0.0118336	medium spiny neurons	brainstem	-0.354445
RFX5	0.00060668	0.0114034	medium spiny neurons	cortical	-0.354445
RFX5	0.00134277	0.0106958	medium spiny neurons	subcortical	-0.354445
RFX5	0.00846539	0.00757988	microglia	brainstem	-0.354445
RFX5	0.00297738	0.00868076	microglia	cerebellum	-0.354445
RFX5	0.00413517	0.0089129	microglia	cortical	-0.354445
RFX5	0.00502528	0.00837394	microglia	subcortical	-0.354445
RFX5	0.00703906	0.0100198	oligodendrocyte precursor cells	brainstem	-0.354445
RFX5	0.00186222	0.0116851	oligodendrocyte precursor cells	cerebellum	-0.354445
RFX5	0.00222231	0.0121613	oligodendrocyte precursor cells	cortical	-0.354445
RFX5	0.00217595	0.0117022	oligodendrocyte precursor cells	subcortical	-0.354445
RFX5	0.00249767	0.00810451	oligodendrocytes	brainstem	-0.354445
RFX5	0.00108327	0.00911915	oligodendrocytes	cerebellum	-0.354445
RFX5	0.00138466	0.00939165	oligodendrocytes	cortical	-0.354445
RFX5	0.00162268	0.0088714	oligodendrocytes	subcortical	-0.354445
RFX5	0.0110644	0.0081557	vascular cells	brainstem	-0.354445
RFX5	0.00471783	0.00905939	vascular cells	cerebellum	-0.354445
RFX5	0.0044374	0.00918146	vascular cells	cortical	-0.354445
RFX5	0.00497895	0.00906776	vascular cells	subcortical	-0.354445
RUNX2	0.0103137	0.00345169	astrocytes	brainstem	0.321393
RUNX2	0.00281086	0.00380033	astrocytes	cerebellum	0.321393
RUNX2	0.00499702	0.00394537	astrocytes	cortical	0.321393
RUNX2	0.00264379	0.00380666	astrocytes	subcortical	0.321393
RUNX2	0.00976654	0.00303097	basket cells	brainstem	0.321393
RUNX2	0.00423244	0.00355261	basket cells	cerebellum	0.321393
RUNX2	0.0128441	0.00355673	basket cells	cortical	0.321393
RUNX2	0.00496235	0.00336857	basket cells	subcortical	0.321393
RUNX2	0.0142417	0.00347716	cerebellar neurons	brainstem	0.321393
RUNX2	0.00572969	0.00381639	cerebellar neurons	cerebellum	0.321393
RUNX2	0.00593652	0.00232933	cerebellar neurons	subcortical	0.321393
RUNX2	0.0241254	0.00307234	glutamatergic neurons	brainstem	0.321393
RUNX2	0.00688306	0.00323897	glutamatergic neurons	cerebellum	0.321393
RUNX2	0.0422479	0.00340501	glutamatergic neurons	cortical	0.321393
RUNX2	0.0280896	0.00335251	glutamatergic neurons	subcortical	0.321393
RUNX2	0.0623875	0.00326184	GABAergic neurons	brainstem	0.321393
RUNX2	0.0233158	0.00342901	GABAergic neurons	cerebellum	0.321393
RUNX2	0.0568443	0.0035802	GABAergic neurons	cortical	0.321393
RUNX2	0.0362252	0.00339847	GABAergic neurons	subcortical	0.321393
RUNX2	0.0259178	0.00353485	medium spiny neurons	brainstem	0.321393
RUNX2	0.0204537	0.00360074	medium spiny neurons	cortical	0.321393
RUNX2	0.0272353	0.00341978	medium spiny neurons	subcortical	0.321393
RUNX2	0.148151	0.0037285	microglia	brainstem	0.321393
RUNX2	0.0549	0.00424002	microglia	cerebellum	0.321393
RUNX2	0.128916	0.00437621	microglia	cortical	0.321393
RUNX2	0.162722	0.00424076	microglia	subcortical	0.321393
RUNX2	0.0136765	0.00360325	oligodendrocyte precursor cells	brainstem	0.321393
RUNX2	0.00301829	0.00390264	oligodendrocyte precursor cells	cerebellum	0.321393
RUNX2	0.00681145	0.00411674	oligodendrocyte precursor cells	cortical	0.321393
RUNX2	0.00812646	0.0040117	oligodendrocyte precursor cells	subcortical	0.321393
RUNX2	0.00279297	0.00349528	oligodendrocytes	brainstem	0.321393
RUNX2	0.00180525	0.00373954	oligodendrocytes	cerebellum	0.321393
RUNX2	0.00302192	0.00389169	oligodendrocytes	cortical	0.321393
RUNX2	0.00282215	0.00373795	oligodendrocytes	subcortical	0.321393
RUNX2	0.0289004	0.00365217	vascular cells	brainstem	0.321393
RUNX2	0.0151803	0.00380396	vascular cells	cerebellum	0.321393
RUNX2	0.0230163	0.00390564	vascular cells	cortical	0.321393
RUNX2	0.0257487	0.00390334	vascular cells	subcortical	0.321393
EOMES	0.000241308	0.0030452	astrocytes	brainstem	0.174746
EOMES	0	0.00291407	astrocytes	cerebellum	0.174746
EOMES	4.96778e-05	0.00286325	astrocytes	cortical	0.174746
EOMES	3.02058e-05	0.00291205	astrocytes	subcortical	0.174746
EOMES	0	0.00309504	basket cells	brainstem	0.174746
EOMES	0.000208615	0.00299534	basket cells	cerebellum	0.174746
EOMES	0	0.00322898	basket cells	cortical	0.174746
EOMES	0	0.00259121	basket cells	subcortical	0.174746
EOMES	0.00718275	0.00327391	cerebellar neurons	brainstem	0.174746
EOMES	0.00315355	0.00329207	cerebellar neurons	cerebellum	0.174746
EOMES	0	0.0025981	cerebellar neurons	subcortical	0.174746
EOMES	0.000979459	0.00297629	glutamatergic neurons	brainstem	0.174746
EOMES	0.000609218	0.00355907	glutamatergic neurons	cerebellum	0.174746
EOMES	0.000146743	0.00363425	glutamatergic neurons	cortical	0.174746
EOMES	3.11773e-05	0.00353706	glutamatergic neurons	subcortical	0.174746
EOMES	4.43454e-05	0.0033109	GABAergic neurons	brainstem	0.174746
EOMES	0.00110728	0.0033504	GABAergic neurons	cerebellum	0.174746
EOMES	2.37776e-05	0.0032619	GABAergic neurons	cortical	0.174746
EOMES	2.26417e-05	0.00329098	GABAergic neurons	subcortical	0.174746
EOMES	0	0.00332416	medium spiny neurons	brainstem	0.174746
EOMES	0	0.00314673	medium spiny neurons	cortical	0.174746
EOMES	0	0.00336212	medium spiny neurons	subcortical	0.174746
EOMES	0.000159956	0.00295095	microglia	brainstem	0.174746
EOMES	0	0.00284887	microglia	cerebellum	0.174746
EOMES	7.60352e-05	0.00278915	microglia	cortical	0.174746
EOMES	0.000223482	0.00284654	microglia	subcortical	0.174746
EOMES	6.64588e-05	0.00323662	oligodendrocyte precursor cells	brainstem	0.174746
EOMES	0	0.003075	oligodendrocyte precursor cells	cerebellum	0.174746
EOMES	0	0.00303855	oligodendrocyte precursor cells	cortical	0.174746
EOMES	0	0.00308658	oligodendrocyte precursor cells	subcortical	0.174746
EOMES	3.79211e-05	0.00322483	oligodendrocytes	brainstem	0.174746
EOMES	0.000324504	0.00312587	oligodendrocytes	cerebellum	0.174746
EOMES	5.63227e-06	0.00307369	oligodendrocytes	cortical	0.174746
EOMES	1.43249e-05	0.00312677	oligodendrocytes	subcortical	0.174746
EOMES	0.00049827	0.00292928	vascular cells	brainstem	0.174746
EOMES	0.00138305	0.00292019	vascular cells	cerebellum	0.174746
EOMES	0.000172448	0.00285284	vascular cells	cortical	0.174746
EOMES	6.08026e-05	0.0028362	vascular cells	subcortical	0.174746
MGA	0.0585175	0.141001	astrocytes	brainstem	0.192526
MGA	0.0205737	0.135961	astrocytes	cerebellum	0.192526
MGA	0.0242889	0.134429	astrocytes	cortical	0.192526
MGA	0.0271895	0.136046	astrocytes	subcortical	0.192526
MGA	0.0375819	0.151854	basket cells	brainstem	0.192526
MGA	0.0217226	0.145125	basket cells	cerebellum	0.192526
MGA	0.0272812	0.146214	basket cells	cortical	0.192526
MGA	0.012265	0.147932	basket cells	subcortical	0.192526
MGA	0.0438164	0.146208	cerebellar neurons	brainstem	0.192526
MGA	0.0307964	0.141948	cerebellar neurons	cerebellum	0.192526
MGA	0.0136084	0.144777	cerebellar neurons	subcortical	0.192526
MGA	0.0289696	0.151468	glutamatergic neurons	brainstem	0.192526
MGA	0.0179278	0.14721	glutamatergic neurons	cerebellum	0.192526
MGA	0.0372784	0.146249	glutamatergic neurons	cortical	0.192526
MGA	0.0378975	0.145734	glutamatergic neurons	subcortical	0.192526
MGA	0.0851775	0.148267	GABAergic neurons	brainstem	0.192526
MGA	0.0340635	0.144623	GABAergic neurons	cerebellum	0.192526
MGA	0.0367028	0.144219	GABAergic neurons	cortical	0.192526
MGA	0.0382499	0.146601	GABAergic neurons	subcortical	0.192526
MGA	0.0416064	0.144543	medium spiny neurons	brainstem	0.192526
MGA	0.0251338	0.147295	medium spiny neurons	cortical	0.192526
MGA	0.0426301	0.148273	medium spiny neurons	subcortical	0.192526
MGA	0.0390328	0.142793	microglia	brainstem	0.192526
MGA	0.0155006	0.137017	microglia	cerebellum	0.192526
MGA	0.0331248	0.135168	microglia	cortical	0.192526
MGA	0.0395512	0.1369	microglia	subcortical	0.192526
MGA	0.0342969	0.138475	oligodendrocyte precursor cells	brainstem	0.192526
MGA	0.0185399	0.134075	oligodendrocyte precursor cells	cerebellum	0.192526
MGA	0.0324317	0.132484	oligodendrocyte precursor cells	cortical	0.192526
MGA	0.0395606	0.13319	oligodendrocyte precursor cells	subcortical	0.192526
MGA	0.0393329	0.14155	oligodendrocytes	brainstem	0.192526
MGA	0.024401	0.139353	oligodendrocytes	cerebellum	0.192526
MGA	0.0278942	0.137883	oligodendrocytes	cortical	0.192526
MGA	0.0440802	0.13948	oligodendrocytes	subcortical	0.192526
MGA	0.0478656	0.139084	vascular cells	brainstem	0.192526
MGA	0.0259692	0.136183	vascular cells	cerebellum	0.192526
MGA	0.0280835	0.135962	vascular cells	cortical	0.192526
MGA	0.0279489	0.136716	vascular cells	subcortical	0.192526
TBR1	0.000470765	0.00463131	astrocytes	brainstem	0.18661
TBR1	0	0.00452658	astrocytes	cerebellum	0.18661
TBR1	0.00225879	0.0044652	astrocytes	cortical	0.18661
TBR1	0.00017175	0.00449928	astrocytes	subcortical	0.18661
TBR1	0.000314644	0.00473244	basket cells	brainstem	0.18661
TBR1	3.79334e-05	0.00462539	basket cells	cerebellum	0.18661
TBR1	0.00468961	0.0050559	basket cells	cortical	0.18661
TBR1	0	0.00481965	basket cells	subcortical	0.18661
TBR1	0.000191704	0.00483061	cerebellar neurons	brainstem	0.18661
TBR1	6.01354e-05	0.00471873	cerebellar neurons	cerebellum	0.18661
TBR1	0.00280382	0.00340441	cerebellar neurons	subcortical	0.18661
TBR1	0.00916725	0.00457252	glutamatergic neurons	brainstem	0.18661
TBR1	0.000532214	0.00504806	glutamatergic neurons	cerebellum	0.18661
TBR1	0.0164313	0.00514811	glutamatergic neurons	cortical	0.18661
TBR1	0.00605576	0.00507133	glutamatergic neurons	subcortical	0.18661
TBR1	0.000124677	0.00482616	GABAergic neurons	brainstem	0.18661
TBR1	0	0.00486331	GABAergic neurons	cerebellum	0.18661
TBR1	0.00142912	0.00482854	GABAergic neurons	cortical	0.18661
TBR1	0.000278336	0.00485512	GABAergic neurons	subcortical	0.18661
TBR1	0	0.00502136	medium spiny neurons	brainstem	0.18661
TBR1	0.00266491	0.0048563	medium spiny neurons	cortical	0.18661
TBR1	7.3331e-05	0.00496585	medium spiny neurons	subcortical	0.18661
TBR1	8.9425e-05	0.00457728	microglia	brainstem	0.18661
TBR1	0	0.00443577	microglia	cerebellum	0.18661
TBR1	0.00097205	0.00446826	microglia	cortical	0.18661
TBR1	0.000243026	0.00448589	microglia	subcortical	0.18661
TBR1	0.000229295	0.00484852	oligodendrocyte precursor cells	brainstem	0.18661
TBR1	0.000374363	0.00474068	oligodendrocyte precursor cells	cerebellum	0.18661
TBR1	0.00118462	0.00476354	oligodendrocyte precursor cells	cortical	0.18661
TBR1	0	0.00476664	oligodendrocyte precursor cells	subcortical	0.18661
TBR1	0.000256105	0.00476204	oligodendrocytes	brainstem	0.18661
TBR1	0.000163984	0.00465333	oligodendrocytes	cerebellum	0.18661
TBR1	0.000899116	0.00466219	oligodendrocytes	cortical	0.18661
TBR1	0.000178241	0.00468254	oligodendrocytes	subcortical	0.18661
TBR1	0.000443943	0.00437588	vascular cells	brainstem	0.18661
TBR1	0.000143631	0.00444845	vascular cells	cerebellum	0.18661
TBR1	0.00317625	0.00441188	vascular cells	cortical	0.18661
TBR1	0.000462818	0.00441698	vascular cells	subcortical	0.18661
TBX15	0.000327594	0.141001	astrocytes	brainstem	-0.220835
TBX15	0	0.135961	astrocytes	cerebellum	-0.220835
TBX15	0.00018639	0.134429	astrocytes	cortical	-0.220835
TBX15	4.95078e-05	0.136046	astrocytes	subcortical	-0.220835
TBX15	0.000195575	0.151854	basket cells	brainstem	-0.220835
TBX15	7.01881e-05	0.145125	basket cells	cerebellum	-0.220835
TBX15	0	0.146214	basket cells	cortical	-0.220835
TBX15	0	0.147932	basket cells	subcortical	-0.220835
TBX15	0.000222569	0.146208	cerebellar neurons	brainstem	-0.220835
TBX15	0.000167787	0.141948	cerebellar neurons	cerebellum	-0.220835
TBX15	0	0.144777	cerebellar neurons	subcortical	-0.220835
TBX15	0.000263548	0.151468	glutamatergic neurons	brainstem	-0.220835
TBX15	0.00103871	0.14721	glutamatergic neurons	cerebellum	-0.220835
TBX15	0.000943696	0.146249	glutamatergic neurons	cortical	-0.220835
TBX15	0.000198357	0.145734	glutamatergic neurons	subcortical	-0.220835
TBX15	0.000296038	0.148267	GABAergic neurons	brainstem	-0.220835
TBX15	0	0.144623	GABAergic neurons	cerebellum	-0.220835
TBX15	0.000164184	0.144219	GABAergic neurons	cortical	-0.220835
TBX15	6.69586e-05	0.146601	GABAergic neurons	subcortical	-0.220835
TBX15	0	0.144543	medium spiny neurons	brainstem	-0.220835
TBX15	0	0.147295	medium spiny neurons	cortical	-0.220835
TBX15	4.86944e-05	0.148273	medium spiny neurons	subcortical	-0.220835
TBX15	0.00019106	0.142793	microglia	brainstem	-0.220835
TBX15	0	0.137017	microglia	cerebellum	-0.220835
TBX15	0.000147712	0.135168	microglia	cortical	-0.220835
TBX15	0.000244619	0.1369	microglia	subcortical	-0.220835
TBX15	7.90893e-05	0.138475	oligodendrocyte precursor cells	brainstem	-0.220835
TBX15	0	0.134075	oligodendrocyte precursor cells	cerebellum	-0.220835
TBX15	1.73932e-05	0.132484	oligodendrocyte precursor cells	cortical	-0.220835
TBX15	0.000104503	0.13319	oligodendrocyte precursor cells	subcortical	-0.220835
TBX15	0.000196994	0.14155	oligodendrocytes	brainstem	-0.220835
TBX15	0	0.139353	oligodendrocytes	cerebellum	-0.220835
TBX15	0.000138155	0.137883	oligodendrocytes	cortical	-0.220835
TBX15	0.000106272	0.13948	oligodendrocytes	subcortical	-0.220835
TBX15	0.0385515	0.139084	vascular cells	brainstem	-0.220835
TBX15	0.0110633	0.136183	vascular cells	cerebellum	-0.220835
TBX15	0.0181796	0.135962	vascular cells	cortical	-0.220835
TBX15	0.0150892	0.136716	vascular cells	subcortical	-0.220835
TBX19	0.00562245	0.00280879	astrocytes	brainstem	-0.310355
TBX19	0.000546769	0.00279987	astrocytes	cerebellum	-0.310355
TBX19	0.00135836	0.00275041	astrocytes	cortical	-0.310355
TBX19	0.00192347	0.00277385	astrocytes	subcortical	-0.310355
TBX19	0	0.00282985	basket cells	brainstem	-0.310355
TBX19	6.48559e-05	0.00287396	basket cells	cerebellum	-0.310355
TBX19	0.00121285	0.00291943	basket cells	cortical	-0.310355
TBX19	0	0.00269486	basket cells	subcortical	-0.310355
TBX19	0.000558935	0.00324056	cerebellar neurons	brainstem	-0.310355
TBX19	0.000291353	0.0032179	cerebellar neurons	cerebellum	-0.310355
TBX19	0	0.00331482	cerebellar neurons	subcortical	-0.310355
TBX19	0.00139623	0.00275806	glutamatergic neurons	brainstem	-0.310355
TBX19	0	0.00312569	glutamatergic neurons	cerebellum	-0.310355
TBX19	0.000527885	0.00317487	glutamatergic neurons	cortical	-0.310355
TBX19	0.00185464	0.00315224	glutamatergic neurons	subcortical	-0.310355
TBX19	0.00340995	0.00312128	GABAergic neurons	brainstem	-0.310355
TBX19	0	0.00307006	GABAergic neurons	cerebellum	-0.310355
TBX19	0.000194871	0.00304714	GABAergic neurons	cortical	-0.310355
TBX19	0.000654557	0.00306945	GABAergic neurons	subcortical	-0.310355
TBX19	0.00285737	0.00297302	medium spiny neurons	brainstem	-0.310355
TBX19	0.00174534	0.00298392	medium spiny neurons	cortical	-0.310355
TBX19	0.00376899	0.0030901	medium spiny neurons	subcortical	-0.310355
TBX19	0.00391789	0.0027095	microglia	brainstem	-0.310355
TBX19	0	0.00285781	microglia	cerebellum	-0.310355
TBX19	0.0011319	0.00275604	microglia	cortical	-0.310355
TBX19	0.00243902	0.002803	microglia	subcortical	-0.310355
TBX19	0.000309357	0.00295265	oligodendrocyte precursor cells	brainstem	-0.310355
TBX19	0	0.00282244	oligodendrocyte precursor cells	cerebellum	-0.310355
TBX19	0.000347455	0.00280223	oligodendrocyte precursor cells	cortical	-0.310355
TBX19	0.00066582	0.00284301	oligodendrocyte precursor cells	subcortical	-0.310355
TBX19	0.000431344	0.00297945	oligodendrocytes	brainstem	-0.310355
TBX19	0	0.00295372	oligodendrocytes	cerebellum	-0.310355
TBX19	0.000252447	0.00292367	oligodendrocytes	cortical	-0.310355
TBX19	0.000768236	0.00296596	oligodendrocytes	subcortical	-0.310355
TBX19	0.0148911	0.00278664	vascular cells	brainstem	-0.310355
TBX19	0.00455489	0.00268495	vascular cells	cerebellum	-0.310355
TBX19	0.00450102	0.0026931	vascular cells	cortical	-0.310355
TBX19	0.00469887	0.00271194	vascular cells	subcortical	-0.310355
TBX1	0	0.141001	astrocytes	brainstem	-0.274369
TBX1	0	0.135961	astrocytes	cerebellum	-0.274369
TBX1	6.74833e-05	0.134429	astrocytes	cortical	-0.274369
TBX1	0	0.136046	astrocytes	subcortical	-0.274369
TBX1	0	0.151854	basket cells	brainstem	-0.274369
TBX1	0	0.145125	basket cells	cerebellum	-0.274369
TBX1	0	0.146214	basket cells	cortical	-0.274369
TBX1	0	0.147932	basket cells	subcortical	-0.274369
TBX1	0.000185172	0.146208	cerebellar neurons	brainstem	-0.274369
TBX1	8.13258e-05	0.141948	cerebellar neurons	cerebellum	-0.274369
TBX1	0	0.144777	cerebellar neurons	subcortical	-0.274369
TBX1	0.000104077	0.151468	glutamatergic neurons	brainstem	-0.274369
TBX1	0	0.14721	glutamatergic neurons	cerebellum	-0.274369
TBX1	4.93757e-05	0.146249	glutamatergic neurons	cortical	-0.274369
TBX1	1.81894e-05	0.145734	glutamatergic neurons	subcortical	-0.274369
TBX1	0.000167228	0.148267	GABAergic neurons	brainstem	-0.274369
TBX1	0	0.144623	GABAergic neurons	cerebellum	-0.274369
TBX1	0.0001095	0.144219	GABAergic neurons	cortical	-0.274369
TBX1	0.000151274	0.146601	GABAergic neurons	subcortical	-0.274369
TBX1	0	0.144543	medium spiny neurons	brainstem	-0.274369
TBX1	0	0.147295	medium spiny neurons	cortical	-0.274369
TBX1	6.81801e-06	0.148273	medium spiny neurons	subcortical	-0.274369
TBX1	0.000130019	0.142793	microglia	brainstem	-0.274369
TBX1	0	0.137017	microglia	cerebellum	-0.274369
TBX1	5.64425e-05	0.135168	microglia	cortical	-0.274369
TBX1	0.000119938	0.1369	microglia	subcortical	-0.274369
TBX1	0	0.138475	oligodendrocyte precursor cells	brainstem	-0.274369
TBX1	0	0.134075	oligodendrocyte precursor cells	cerebellum	-0.274369
TBX1	5.51052e-05	0.132484	oligodendrocyte precursor cells	cortical	-0.274369
TBX1	0	0.13319	oligodendrocyte precursor cells	subcortical	-0.274369
TBX1	5.48939e-05	0.14155	oligodendrocytes	brainstem	-0.274369
TBX1	0	0.139353	oligodendrocytes	cerebellum	-0.274369
TBX1	1.46847e-05	0.137883	oligodendrocytes	cortical	-0.274369
TBX1	2.71503e-05	0.13948	oligodendrocytes	subcortical	-0.274369
TBX1	0.0141892	0.139084	vascular cells	brainstem	-0.274369
TBX1	0.00908612	0.136183	vascular cells	cerebellum	-0.274369
TBX1	0.0108352	0.135962	vascular cells	cortical	-0.274369
TBX1	0.00796946	0.136716	vascular cells	subcortical	-0.274369
TBX4	5.2497e-05	0.141001	astrocytes	brainstem	0.212633
TBX4	0	0.135961	astrocytes	cerebellum	0.212633
TBX4	3.29651e-05	0.134429	astrocytes	cortical	0.212633
TBX4	0	0.136046	astrocytes	subcortical	0.212633
TBX4	0.000185428	0.151854	basket cells	brainstem	0.212633
TBX4	8.17602e-05	0.145125	basket cells	cerebellum	0.212633
TBX4	0	0.146214	basket cells	cortical	0.212633
TBX4	0	0.147932	basket cells	subcortical	0.212633
TBX4	0.000400149	0.146208	cerebellar neurons	brainstem	0.212633
TBX4	0.000214916	0.141948	cerebellar neurons	cerebellum	0.212633
TBX4	0	0.144777	cerebellar neurons	subcortical	0.212633
TBX4	2.23543e-05	0.151468	glutamatergic neurons	brainstem	0.212633
TBX4	0	0.14721	glutamatergic neurons	cerebellum	0.212633
TBX4	5.17355e-05	0.146249	glutamatergic neurons	cortical	0.212633
TBX4	5.90948e-05	0.145734	glutamatergic neurons	subcortical	0.212633
TBX4	0.000227965	0.148267	GABAergic neurons	brainstem	0.212633
TBX4	0	0.144623	GABAergic neurons	cerebellum	0.212633
TBX4	2.18235e-05	0.144219	GABAergic neurons	cortical	0.212633
TBX4	4.9078e-05	0.146601	GABAergic neurons	subcortical	0.212633
TBX4	0	0.144543	medium spiny neurons	brainstem	0.212633
TBX4	0	0.147295	medium spiny neurons	cortical	0.212633
TBX4	2.86762e-05	0.148273	medium spiny neurons	subcortical	0.212633
TBX4	0	0.142793	microglia	brainstem	0.212633
TBX4	0	0.137017	microglia	cerebellum	0.212633
TBX4	6.28521e-05	0.135168	microglia	cortical	0.212633
TBX4	0	0.1369	microglia	subcortical	0.212633
TBX4	0	0.138475	oligodendrocyte precursor cells	brainstem	0.212633
TBX4	0	0.134075	oligodendrocyte precursor cells	cerebellum	0.212633
TBX4	0	0.132484	oligodendrocyte precursor cells	cortical	0.212633
TBX4	0	0.13319	oligodendrocyte precursor cells	subcortical	0.212633
TBX4	1.49275e-05	0.14155	oligodendrocytes	brainstem	0.212633
TBX4	0	0.139353	oligodendrocytes	cerebellum	0.212633
TBX4	2.56967e-05	0.137883	oligodendrocytes	cortical	0.212633
TBX4	4.07073e-05	0.13948	oligodendrocytes	subcortical	0.212633
TBX4	0.000281632	0.139084	vascular cells	brainstem	0.212633
TBX4	0	0.136183	vascular cells	cerebellum	0.212633
TBX4	0.000120978	0.135962	vascular cells	cortical	0.212633
TBX4	0.000119573	0.136716	vascular cells	subcortical	0.212633
TBX5	8.18207e-05	0.141001	astrocytes	brainstem	-0.201162
TBX5	0	0.135961	astrocytes	cerebellum	-0.201162
TBX5	3.82238e-05	0.134429	astrocytes	cortical	-0.201162
TBX5	4.6726e-05	0.136046	astrocytes	subcortical	-0.201162
TBX5	0.000101383	0.151854	basket cells	brainstem	-0.201162
TBX5	7.39077e-05	0.145125	basket cells	cerebellum	-0.201162
TBX5	0	0.146214	basket cells	cortical	-0.201162
TBX5	0	0.147932	basket cells	subcortical	-0.201162
TBX5	4.96041e-05	0.146208	cerebellar neurons	brainstem	-0.201162
TBX5	7.67207e-05	0.141948	cerebellar neurons	cerebellum	-0.201162
TBX5	0	0.144777	cerebellar neurons	subcortical	-0.201162
TBX5	1.96673e-05	0.151468	glutamatergic neurons	brainstem	-0.201162
TBX5	0	0.14721	glutamatergic neurons	cerebellum	-0.201162
TBX5	5.35223e-05	0.146249	glutamatergic neurons	cortical	-0.201162
TBX5	6.06151e-05	0.145734	glutamatergic neurons	subcortical	-0.201162
TBX5	5.00376e-05	0.148267	GABAergic neurons	brainstem	-0.201162
TBX5	0	0.144623	GABAergic neurons	cerebellum	-0.201162
TBX5	6.90656e-05	0.144219	GABAergic neurons	cortical	-0.201162
TBX5	4.67926e-05	0.146601	GABAergic neurons	subcortical	-0.201162
TBX5	0	0.144543	medium spiny neurons	brainstem	-0.201162
TBX5	0	0.147295	medium spiny neurons	cortical	-0.201162
TBX5	6.70676e-05	0.148273	medium spiny neurons	subcortical	-0.201162
TBX5	0.000144522	0.142793	microglia	brainstem	-0.201162
TBX5	0	0.137017	microglia	cerebellum	-0.201162
TBX5	0	0.135168	microglia	cortical	-0.201162
TBX5	0	0.1369	microglia	subcortical	-0.201162
TBX5	0.00011266	0.138475	oligodendrocyte precursor cells	brainstem	-0.201162
TBX5	0	0.134075	oligodendrocyte precursor cells	cerebellum	-0.201162
TBX5	0	0.132484	oligodendrocyte precursor cells	cortical	-0.201162
TBX5	0.000225243	0.13319	oligodendrocyte precursor cells	subcortical	-0.201162
TBX5	0	0.14155	oligodendrocytes	brainstem	-0.201162
TBX5	0	0.139353	oligodendrocytes	cerebellum	-0.201162
TBX5	5.41086e-05	0.137883	oligodendrocytes	cortical	-0.201162
TBX5	1.74359e-05	0.13948	oligodendrocytes	subcortical	-0.201162
TBX5	0.000283852	0.139084	vascular cells	brainstem	-0.201162
TBX5	0.000527143	0.136183	vascular cells	cerebellum	-0.201162
TBX5	0.000175605	0.135962	vascular cells	cortical	-0.201162
TBX5	0	0.136716	vascular cells	subcortical	-0.201162
TEAD3	0.00443503	0.13298	astrocytes	brainstem	0.117334
TEAD3	0.0021253	0.132063	astrocytes	cerebellum	0.117334
TEAD3	0.00233092	0.132882	astrocytes	cortical	0.117334
TEAD3	0.00322247	0.133675	astrocytes	subcortical	0.117334
TEAD3	7.95192e-05	0.12928	basket cells	brainstem	0.117334
TEAD3	0.000376969	0.129979	basket cells	cerebellum	0.117334
TEAD3	0	0.13047	basket cells	cortical	0.117334
TEAD3	0	0.129586	basket cells	subcortical	0.117334
TEAD3	0.000236299	0.1362	cerebellar neurons	brainstem	0.117334
TEAD3	0.000473221	0.136722	cerebellar neurons	cerebellum	0.117334
TEAD3	0	0.129367	cerebellar neurons	subcortical	0.117334
TEAD3	0.000429319	0.129914	glutamatergic neurons	brainstem	0.117334
TEAD3	0.000313739	0.13706	glutamatergic neurons	cerebellum	0.117334
TEAD3	0.00036398	0.138407	glutamatergic neurons	cortical	0.117334
TEAD3	0.000415723	0.137852	glutamatergic neurons	subcortical	0.117334
TEAD3	0.000562168	0.136315	GABAergic neurons	brainstem	0.117334
TEAD3	0	0.137099	GABAergic neurons	cerebellum	0.117334
TEAD3	0.000335775	0.136662	GABAergic neurons	cortical	0.117334
TEAD3	0.00043582	0.136466	GABAergic neurons	subcortical	0.117334
TEAD3	0.00665977	0.1367	medium spiny neurons	brainstem	0.117334
TEAD3	0	0.133954	medium spiny neurons	cortical	0.117334
TEAD3	0.000350917	0.135886	medium spiny neurons	subcortical	0.117334
TEAD3	0.000144906	0.127086	microglia	brainstem	0.117334
TEAD3	0	0.125422	microglia	cerebellum	0.117334
TEAD3	0.000235044	0.125672	microglia	cortical	0.117334
TEAD3	0	0.126346	microglia	subcortical	0.117334
TEAD3	0.00273927	0.133535	oligodendrocyte precursor cells	brainstem	0.117334
TEAD3	0.00119546	0.13324	oligodendrocyte precursor cells	cerebellum	0.117334
TEAD3	0.00247566	0.132399	oligodendrocyte precursor cells	cortical	0.117334
TEAD3	0.00233706	0.13357	oligodendrocyte precursor cells	subcortical	0.117334
TEAD3	0.000164709	0.133575	oligodendrocytes	brainstem	0.117334
TEAD3	0	0.133079	oligodendrocytes	cerebellum	0.117334
TEAD3	0.000141567	0.133139	oligodendrocytes	cortical	0.117334
TEAD3	9.16088e-05	0.13365	oligodendrocytes	subcortical	0.117334
TEAD3	0.00353152	0.131588	vascular cells	brainstem	0.117334
TEAD3	0.00396406	0.131801	vascular cells	cerebellum	0.117334
TEAD3	0.00238202	0.131396	vascular cells	cortical	0.117334
TEAD3	0.00425668	0.131825	vascular cells	subcortical	0.117334
TFAP2A	0.000975582	0.0129161	astrocytes	brainstem	-0.244065
TFAP2A	0.00195523	0.0153409	astrocytes	cerebellum	-0.244065
TFAP2A	1.59858e-05	0.01582	astrocytes	cortical	-0.244065
TFAP2A	6.31421e-05	0.0149542	astrocytes	subcortical	-0.244065
TFAP2A	0.0336233	0.0111023	basket cells	brainstem	-0.244065
TFAP2A	0.0106553	0.0132713	basket cells	cerebellum	-0.244065
TFAP2A	0.0123777	0.0137414	basket cells	cortical	-0.244065
TFAP2A	0	0.0115309	basket cells	subcortical	-0.244065
TFAP2A	0.00131365	0.0116922	cerebellar neurons	brainstem	-0.244065
TFAP2A	0.000517539	0.0134195	cerebellar neurons	cerebellum	-0.244065
TFAP2A	0	0.0114675	cerebellar neurons	subcortical	-0.244065
TFAP2A	0.00174625	0.0112014	glutamatergic neurons	brainstem	-0.244065
TFAP2A	0.00320168	0.0110585	glutamatergic neurons	cerebellum	-0.244065
TFAP2A	5.19501e-05	0.0115455	glutamatergic neurons	cortical	-0.244065
TFAP2A	4.92067e-05	0.0114487	glutamatergic neurons	subcortical	-0.244065
TFAP2A	0.00462618	0.0110058	GABAergic neurons	brainstem	-0.244065
TFAP2A	0.00471081	0.0119432	GABAergic neurons	cerebellum	-0.244065
TFAP2A	0.000117489	0.012649	GABAergic neurons	cortical	-0.244065
TFAP2A	1.99522e-05	0.0117776	GABAergic neurons	subcortical	-0.244065
TFAP2A	0	0.0119506	medium spiny neurons	brainstem	-0.244065
TFAP2A	0	0.0127654	medium spiny neurons	cortical	-0.244065
TFAP2A	6.38747e-06	0.0118154	medium spiny neurons	subcortical	-0.244065
TFAP2A	0.000232534	0.0127379	microglia	brainstem	-0.244065
TFAP2A	0.000724178	0.0152102	microglia	cerebellum	-0.244065
TFAP2A	0.000110737	0.015991	microglia	cortical	-0.244065
TFAP2A	0	0.0150629	microglia	subcortical	-0.244065
TFAP2A	0.000154877	0.0132216	oligodendrocyte precursor cells	brainstem	-0.244065
TFAP2A	0.00047774	0.015261	oligodendrocyte precursor cells	cerebellum	-0.244065
TFAP2A	0.000109616	0.0162689	oligodendrocyte precursor cells	cortical	-0.244065
TFAP2A	0	0.015612	oligodendrocyte precursor cells	subcortical	-0.244065
TFAP2A	0.000231786	0.0120716	oligodendrocytes	brainstem	-0.244065
TFAP2A	0.000120991	0.0139158	oligodendrocytes	cerebellum	-0.244065
TFAP2A	3.24237e-05	0.0145265	oligodendrocytes	cortical	-0.244065
TFAP2A	5.02685e-05	0.0135265	oligodendrocytes	subcortical	-0.244065
TFAP2A	0.00137538	0.0140264	vascular cells	brainstem	-0.244065
TFAP2A	0.000999597	0.0156938	vascular cells	cerebellum	-0.244065
TFAP2A	0.00114361	0.0159187	vascular cells	cortical	-0.244065
TFAP2A	0.000687213	0.0157662	vascular cells	subcortical	-0.244065
TFAP2B	0.00285939	0.0117029	astrocytes	brainstem	-0.365778
TFAP2B	0.000412358	0.0139736	astrocytes	cerebellum	-0.365778
TFAP2B	5.21365e-05	0.0143649	astrocytes	cortical	-0.365778
TFAP2B	1.38089e-05	0.0135615	astrocytes	subcortical	-0.365778
TFAP2B	0.0521462	0.00971048	basket cells	brainstem	-0.365778
TFAP2B	0.022964	0.0119001	basket cells	cerebellum	-0.365778
TFAP2B	0.0303428	0.0120237	basket cells	cortical	-0.365778
TFAP2B	0	0.0113495	basket cells	subcortical	-0.365778
TFAP2B	0.00128662	0.0101808	cerebellar neurons	brainstem	-0.365778
TFAP2B	0.000731443	0.0120716	cerebellar neurons	cerebellum	-0.365778
TFAP2B	0.00309814	0.0106612	cerebellar neurons	subcortical	-0.365778
TFAP2B	0.00522971	0.0100348	glutamatergic neurons	brainstem	-0.365778
TFAP2B	0.00667565	0.00976836	glutamatergic neurons	cerebellum	-0.365778
TFAP2B	4.76244e-05	0.0101973	glutamatergic neurons	cortical	-0.365778
TFAP2B	0	0.00999943	glutamatergic neurons	subcortical	-0.365778
TFAP2B	0.0200846	0.00973581	GABAergic neurons	brainstem	-0.365778
TFAP2B	0.0210537	0.0105981	GABAergic neurons	cerebellum	-0.365778
TFAP2B	0.000416899	0.0112282	GABAergic neurons	cortical	-0.365778
TFAP2B	4.66664e-05	0.0103546	GABAergic neurons	subcortical	-0.365778
TFAP2B	0.00767468	0.0112249	medium spiny neurons	brainstem	-0.365778
TFAP2B	0	0.0114723	medium spiny neurons	cortical	-0.365778
TFAP2B	3.31281e-05	0.0102717	medium spiny neurons	subcortical	-0.365778
TFAP2B	0.000844605	0.0117518	microglia	brainstem	-0.365778
TFAP2B	0.000843468	0.013984	microglia	cerebellum	-0.365778
TFAP2B	9.67547e-05	0.0147557	microglia	cortical	-0.365778
TFAP2B	0	0.0138764	microglia	subcortical	-0.365778
TFAP2B	0.000514206	0.0121295	oligodendrocyte precursor cells	brainstem	-0.365778
TFAP2B	0.000788939	0.0141351	oligodendrocyte precursor cells	cerebellum	-0.365778
TFAP2B	0	0.0150294	oligodendrocyte precursor cells	cortical	-0.365778
TFAP2B	0	0.0143367	oligodendrocyte precursor cells	subcortical	-0.365778
TFAP2B	0.000415054	0.0110492	oligodendrocytes	brainstem	-0.365778
TFAP2B	0.00074449	0.0126676	oligodendrocytes	cerebellum	-0.365778
TFAP2B	2.81616e-05	0.0131365	oligodendrocytes	cortical	-0.365778
TFAP2B	1.14536e-05	0.0121318	oligodendrocytes	subcortical	-0.365778
TFAP2B	0.00240654	0.0124485	vascular cells	brainstem	-0.365778
TFAP2B	0.00236295	0.0138072	vascular cells	cerebellum	-0.365778
TFAP2B	0.000558473	0.0139951	vascular cells	cortical	-0.365778
TFAP2B	0.000395254	0.0138704	vascular cells	subcortical	-0.365778
TFAP2C	0.000562419	0.0118733	astrocytes	brainstem	0.357034
TFAP2C	0.000479752	0.0141505	astrocytes	cerebellum	0.357034
TFAP2C	0.00133023	0.0145361	astrocytes	cortical	0.357034
TFAP2C	0.000744771	0.0137333	astrocytes	subcortical	0.357034
TFAP2C	0	0.00984219	basket cells	brainstem	0.357034
TFAP2C	1.94142e-05	0.0120556	basket cells	cerebellum	0.357034
TFAP2C	0	0.0121694	basket cells	cortical	0.357034
TFAP2C	0	0.0114532	basket cells	subcortical	0.357034
TFAP2C	0	0.0103444	cerebellar neurons	brainstem	0.357034
TFAP2C	2.08077e-05	0.0122786	cerebellar neurons	cerebellum	0.357034
TFAP2C	0	0.0110195	cerebellar neurons	subcortical	0.357034
TFAP2C	2.68724e-05	0.010178	glutamatergic neurons	brainstem	0.357034
TFAP2C	0	0.00995118	glutamatergic neurons	cerebellum	0.357034
TFAP2C	3.07099e-05	0.0103754	glutamatergic neurons	cortical	0.357034
TFAP2C	5.52066e-05	0.0101753	glutamatergic neurons	subcortical	0.357034
TFAP2C	0	0.00989124	GABAergic neurons	brainstem	0.357034
TFAP2C	0	0.0107763	GABAergic neurons	cerebellum	0.357034
TFAP2C	3.23337e-05	0.0113988	GABAergic neurons	cortical	0.357034
TFAP2C	2.16519e-05	0.0105214	GABAergic neurons	subcortical	0.357034
TFAP2C	0	0.0113771	medium spiny neurons	brainstem	0.357034
TFAP2C	0	0.0116695	medium spiny neurons	cortical	0.357034
TFAP2C	0	0.0104511	medium spiny neurons	subcortical	0.357034
TFAP2C	7.06159e-05	0.0118625	microglia	brainstem	0.357034
TFAP2C	0	0.0141162	microglia	cerebellum	0.357034
TFAP2C	5.87112e-05	0.0148776	microglia	cortical	0.357034
TFAP2C	0	0.0139922	microglia	subcortical	0.357034
TFAP2C	0	0.0123383	oligodendrocyte precursor cells	brainstem	0.357034
TFAP2C	0	0.0143571	oligodendrocyte precursor cells	cerebellum	0.357034
TFAP2C	3.07737e-05	0.0152355	oligodendrocyte precursor cells	cortical	0.357034
TFAP2C	0	0.0145504	oligodendrocyte precursor cells	subcortical	0.357034
TFAP2C	0	0.0112077	oligodendrocytes	brainstem	0.357034
TFAP2C	0	0.0128448	oligodendrocytes	cerebellum	0.357034
TFAP2C	3.98389e-05	0.0133034	oligodendrocytes	cortical	0.357034
TFAP2C	0	0.0122984	oligodendrocytes	subcortical	0.357034
TFAP2C	0.000187719	0.0125972	vascular cells	brainstem	0.357034
TFAP2C	0.000147157	0.013976	vascular cells	cerebellum	0.357034
TFAP2C	0.000227489	0.0141541	vascular cells	cortical	0.357034
TFAP2C	0.000114422	0.01403	vascular cells	subcortical	0.357034
BHLHE40	0.0203618	0.0075576	astrocytes	brainstem	-0.0390815
BHLHE40	0.00558597	0.00866397	astrocytes	cerebellum	-0.0390815
BHLHE40	0.00617758	0.00879858	astrocytes	cortical	-0.0390815
BHLHE40	0.00780339	0.00842138	astrocytes	subcortical	-0.0390815
BHLHE40	0.00169881	0.00684326	basket cells	brainstem	-0.0390815
BHLHE40	0.000559438	0.00788582	basket cells	cerebellum	-0.0390815
BHLHE40	0.00222702	0.00815742	basket cells	cortical	-0.0390815
BHLHE40	0	0.00735904	basket cells	subcortical	-0.0390815
BHLHE40	0.00112562	0.00695849	cerebellar neurons	brainstem	-0.0390815
BHLHE40	0.000608438	0.00790072	cerebellar neurons	cerebellum	-0.0390815
BHLHE40	0	0.00725676	cerebellar neurons	subcortical	-0.0390815
BHLHE40	0.00827407	0.00696571	glutamatergic neurons	brainstem	-0.0390815
BHLHE40	0.00099881	0.00689412	glutamatergic neurons	cerebellum	-0.0390815
BHLHE40	0.00976661	0.00716335	glutamatergic neurons	cortical	-0.0390815
BHLHE40	0.00262897	0.00710793	glutamatergic neurons	subcortical	-0.0390815
BHLHE40	0.00567965	0.00681902	GABAergic neurons	brainstem	-0.0390815
BHLHE40	0.00065411	0.0074953	GABAergic neurons	cerebellum	-0.0390815
BHLHE40	0.00221816	0.00776114	GABAergic neurons	cortical	-0.0390815
BHLHE40	0.00439388	0.00731532	GABAergic neurons	subcortical	-0.0390815
BHLHE40	0.0042961	0.00687072	medium spiny neurons	brainstem	-0.0390815
BHLHE40	0.00318373	0.00767114	medium spiny neurons	cortical	-0.0390815
BHLHE40	0.00291168	0.00726021	medium spiny neurons	subcortical	-0.0390815
BHLHE40	0.00295138	0.00743822	microglia	brainstem	-0.0390815
BHLHE40	0.000858272	0.0084383	microglia	cerebellum	-0.0390815
BHLHE40	0.00204052	0.00867912	microglia	cortical	-0.0390815
BHLHE40	0.000986699	0.00829168	microglia	subcortical	-0.0390815
BHLHE40	0.00107485	0.00769428	oligodendrocyte precursor cells	brainstem	-0.0390815
BHLHE40	0	0.00859863	oligodendrocyte precursor cells	cerebellum	-0.0390815
BHLHE40	0.000915744	0.00913778	oligodendrocyte precursor cells	cortical	-0.0390815
BHLHE40	0.000288248	0.00875779	oligodendrocyte precursor cells	subcortical	-0.0390815
BHLHE40	0.000417834	0.00726383	oligodendrocytes	brainstem	-0.0390815
BHLHE40	0.000140492	0.0080771	oligodendrocytes	cerebellum	-0.0390815
BHLHE40	0.000877984	0.00824956	oligodendrocytes	cortical	-0.0390815
BHLHE40	0.000521711	0.00785737	oligodendrocytes	subcortical	-0.0390815
BHLHE40	0.0144371	0.00771726	vascular cells	brainstem	-0.0390815
BHLHE40	0.00653931	0.00845574	vascular cells	cerebellum	-0.0390815
BHLHE40	0.00861432	0.00851761	vascular cells	cortical	-0.0390815
BHLHE40	0.00800833	0.00840431	vascular cells	subcortical	-0.0390815
BHLHE23	0	0.00210138	astrocytes	brainstem	0.322204
BHLHE23	0	0.00197497	astrocytes	cerebellum	0.322204
BHLHE23	0	0.00196839	astrocytes	cortical	0.322204
BHLHE23	0	0.00200476	astrocytes	subcortical	0.322204
BHLHE23	0	0.00231727	basket cells	brainstem	0.322204
BHLHE23	0	0.00212167	basket cells	cerebellum	0.322204
BHLHE23	0	0.0019301	basket cells	cortical	0.322204
BHLHE23	0	0.00199523	basket cells	subcortical	0.322204
BHLHE23	0	0.00244683	cerebellar neurons	brainstem	0.322204
BHLHE23	0	0.00240764	cerebellar neurons	cerebellum	0.322204
BHLHE23	0	0.00304605	cerebellar neurons	subcortical	0.322204
BHLHE23	0	0.00213366	glutamatergic neurons	brainstem	0.322204
BHLHE23	0	0.00260168	glutamatergic neurons	cerebellum	0.322204
BHLHE23	9.07272e-07	0.00267784	glutamatergic neurons	cortical	0.322204
BHLHE23	0	0.00264958	glutamatergic neurons	subcortical	0.322204
BHLHE23	0	0.00239396	GABAergic neurons	brainstem	0.322204
BHLHE23	0	0.00233901	GABAergic neurons	cerebellum	0.322204
BHLHE23	0	0.00228694	GABAergic neurons	cortical	0.322204
BHLHE23	0	0.00231288	GABAergic neurons	subcortical	0.322204
BHLHE23	0	0.00224732	medium spiny neurons	brainstem	0.322204
BHLHE23	0	0.002317	medium spiny neurons	cortical	0.322204
BHLHE23	0	0.00229424	medium spiny neurons	subcortical	0.322204
BHLHE23	0	0.00204856	microglia	brainstem	0.322204
BHLHE23	0	0.00194264	microglia	cerebellum	0.322204
BHLHE23	0	0.00189534	microglia	cortical	0.322204
BHLHE23	0	0.00194596	microglia	subcortical	0.322204
BHLHE23	0	0.00219837	oligodendrocyte precursor cells	brainstem	0.322204
BHLHE23	0	0.00208764	oligodendrocyte precursor cells	cerebellum	0.322204
BHLHE23	0	0.0020261	oligodendrocyte precursor cells	cortical	0.322204
BHLHE23	0	0.00207218	oligodendrocyte precursor cells	subcortical	0.322204
BHLHE23	0	0.00223964	oligodendrocytes	brainstem	0.322204
BHLHE23	0	0.00215858	oligodendrocytes	cerebellum	0.322204
BHLHE23	0	0.00213099	oligodendrocytes	cortical	0.322204
BHLHE23	0	0.00217748	oligodendrocytes	subcortical	0.322204
BHLHE23	0	0.00207225	vascular cells	brainstem	0.322204
BHLHE23	0	0.00202349	vascular cells	cerebellum	0.322204
BHLHE23	0	0.00196807	vascular cells	cortical	0.322204
BHLHE23	0	0.00195128	vascular cells	subcortical	0.322204
BHLHE22	8.24945e-05	0.00626179	astrocytes	brainstem	0.218366
BHLHE22	0.000469283	0.00587544	astrocytes	cerebellum	0.218366
BHLHE22	0.000220361	0.00586268	astrocytes	cortical	0.218366
BHLHE22	0.00010789	0.0059652	astrocytes	subcortical	0.218366
BHLHE22	0.00980119	0.0071209	basket cells	brainstem	0.218366
BHLHE22	0.00539272	0.00707641	basket cells	cerebellum	0.218366
BHLHE22	0.00106819	0.00694959	basket cells	cortical	0.218366
BHLHE22	0	0.00717765	basket cells	subcortical	0.218366
BHLHE22	0.000310244	0.00815767	cerebellar neurons	brainstem	0.218366
BHLHE22	0.000215328	0.00817457	cerebellar neurons	cerebellum	0.218366
BHLHE22	0	0.00698799	cerebellar neurons	subcortical	0.218366
BHLHE22	0.00044412	0.00648908	glutamatergic neurons	brainstem	0.218366
BHLHE22	0.00204652	0.00766623	glutamatergic neurons	cerebellum	0.218366
BHLHE22	0.0006699	0.00789861	glutamatergic neurons	cortical	0.218366
BHLHE22	0.00104931	0.0078757	glutamatergic neurons	subcortical	0.218366
BHLHE22	0.000221161	0.00723613	GABAergic neurons	brainstem	0.218366
BHLHE22	0.00143063	0.00699946	GABAergic neurons	cerebellum	0.218366
BHLHE22	0.000119393	0.00687861	GABAergic neurons	cortical	0.218366
BHLHE22	6.56495e-05	0.00697107	GABAergic neurons	subcortical	0.218366
BHLHE22	0	0.00710482	medium spiny neurons	brainstem	0.218366
BHLHE22	0.000163123	0.00693846	medium spiny neurons	cortical	0.218366
BHLHE22	0	0.00679181	medium spiny neurons	subcortical	0.218366
BHLHE22	5.74997e-05	0.00639027	microglia	brainstem	0.218366
BHLHE22	0	0.00597994	microglia	cerebellum	0.218366
BHLHE22	0.000170917	0.0058824	microglia	cortical	0.218366
BHLHE22	9.42217e-05	0.00601972	microglia	subcortical	0.218366
BHLHE22	0	0.00649533	oligodendrocyte precursor cells	brainstem	0.218366
BHLHE22	0.00099603	0.0060426	oligodendrocyte precursor cells	cerebellum	0.218366
BHLHE22	6.0178e-05	0.00592898	oligodendrocyte precursor cells	cortical	0.218366
BHLHE22	0.000141149	0.00603679	oligodendrocyte precursor cells	subcortical	0.218366
BHLHE22	6.25795e-05	0.00663235	oligodendrocytes	brainstem	0.218366
BHLHE22	0	0.00633522	oligodendrocytes	cerebellum	0.218366
BHLHE22	5.60395e-05	0.00628805	oligodendrocytes	cortical	0.218366
BHLHE22	8.62227e-05	0.0064421	oligodendrocytes	subcortical	0.218366
BHLHE22	0.000306149	0.00612316	vascular cells	brainstem	0.218366
BHLHE22	0.000856183	0.00595801	vascular cells	cerebellum	0.218366
BHLHE22	0.000199357	0.00590562	vascular cells	cortical	0.218366
BHLHE22	0.000573145	0.00585547	vascular cells	subcortical	0.218366
CLOCK	0.046319	0.00186432	astrocytes	brainstem	-0.257125
CLOCK	0.0150475	0.00200733	astrocytes	cerebellum	-0.257125
CLOCK	0.0162383	0.00196376	astrocytes	cortical	-0.257125
CLOCK	0.0184381	0.00194513	astrocytes	subcortical	-0.257125
CLOCK	0.0529071	0.00170859	basket cells	brainstem	-0.257125
CLOCK	0.0266437	0.00178559	basket cells	cerebellum	-0.257125
CLOCK	0.0338853	0.00180264	basket cells	cortical	-0.257125
CLOCK	0.0270299	0.00181385	basket cells	subcortical	-0.257125
CLOCK	0.0475543	0.00169272	cerebellar neurons	brainstem	-0.257125
CLOCK	0.0310726	0.00184687	cerebellar neurons	cerebellum	-0.257125
CLOCK	0.0182846	0.00161261	cerebellar neurons	subcortical	-0.257125
CLOCK	0.0362846	0.00172883	glutamatergic neurons	brainstem	-0.257125
CLOCK	0.0184777	0.00180723	glutamatergic neurons	cerebellum	-0.257125
CLOCK	0.0402099	0.00182748	glutamatergic neurons	cortical	-0.257125
CLOCK	0.0422593	0.00183609	glutamatergic neurons	subcortical	-0.257125
CLOCK	0.124909	0.00177615	GABAergic neurons	brainstem	-0.257125
CLOCK	0.0304561	0.00182384	GABAergic neurons	cerebellum	-0.257125
CLOCK	0.0521117	0.00185237	GABAergic neurons	cortical	-0.257125
CLOCK	0.0599555	0.00180299	GABAergic neurons	subcortical	-0.257125
CLOCK	0.0432625	0.00203664	medium spiny neurons	brainstem	-0.257125
CLOCK	0.0284943	0.00176906	medium spiny neurons	cortical	-0.257125
CLOCK	0.0405834	0.00180911	medium spiny neurons	subcortical	-0.257125
CLOCK	0.0262162	0.00176368	microglia	brainstem	-0.257125
CLOCK	0.0192051	0.00187904	microglia	cerebellum	-0.257125
CLOCK	0.023337	0.00184652	microglia	cortical	-0.257125
CLOCK	0.0274129	0.00180614	microglia	subcortical	-0.257125
CLOCK	0.0417681	0.00187592	oligodendrocyte precursor cells	brainstem	-0.257125
CLOCK	0.0205806	0.00193382	oligodendrocyte precursor cells	cerebellum	-0.257125
CLOCK	0.0315494	0.0019559	oligodendrocyte precursor cells	cortical	-0.257125
CLOCK	0.0396156	0.00194625	oligodendrocyte precursor cells	subcortical	-0.257125
CLOCK	0.0302881	0.0019104	oligodendrocytes	brainstem	-0.257125
CLOCK	0.0153874	0.00194521	oligodendrocytes	cerebellum	-0.257125
CLOCK	0.020449	0.00192113	oligodendrocytes	cortical	-0.257125
CLOCK	0.0350148	0.00189365	oligodendrocytes	subcortical	-0.257125
CLOCK	0.0565284	0.00182143	vascular cells	brainstem	-0.257125
CLOCK	0.029362	0.00184806	vascular cells	cerebellum	-0.257125
CLOCK	0.0330535	0.00186779	vascular cells	cortical	-0.257125
CLOCK	0.0350818	0.00186254	vascular cells	subcortical	-0.257125
FIGLA	0	0.0122496	astrocytes	brainstem	-0.224717
FIGLA	0	0.0124406	astrocytes	cerebellum	-0.224717
FIGLA	1.89136e-05	0.0124247	astrocytes	cortical	-0.224717
FIGLA	0	0.0124113	astrocytes	subcortical	-0.224717
FIGLA	7.48538e-05	0.0122218	basket cells	brainstem	-0.224717
FIGLA	0	0.0127041	basket cells	cerebellum	-0.224717
FIGLA	0	0.0127156	basket cells	cortical	-0.224717
FIGLA	0	0.0128524	basket cells	subcortical	-0.224717
FIGLA	0	0.012612	cerebellar neurons	brainstem	-0.224717
FIGLA	3.19955e-05	0.0134955	cerebellar neurons	cerebellum	-0.224717
FIGLA	0	0.0123634	cerebellar neurons	subcortical	-0.224717
FIGLA	6.4729e-05	0.0120582	glutamatergic neurons	brainstem	-0.224717
FIGLA	0	0.0122885	glutamatergic neurons	cerebellum	-0.224717
FIGLA	2.20837e-05	0.012537	glutamatergic neurons	cortical	-0.224717
FIGLA	6.90019e-06	0.0125935	glutamatergic neurons	subcortical	-0.224717
FIGLA	8.11304e-05	0.012205	GABAergic neurons	brainstem	-0.224717
FIGLA	0	0.0123115	GABAergic neurons	cerebellum	-0.224717
FIGLA	1.75669e-05	0.0123412	GABAergic neurons	cortical	-0.224717
FIGLA	0	0.0122697	GABAergic neurons	subcortical	-0.224717
FIGLA	0	0.0123837	medium spiny neurons	brainstem	-0.224717
FIGLA	0	0.0125838	medium spiny neurons	cortical	-0.224717
FIGLA	6.75524e-06	0.012399	medium spiny neurons	subcortical	-0.224717
FIGLA	6.88333e-05	0.012235	microglia	brainstem	-0.224717
FIGLA	0	0.0126972	microglia	cerebellum	-0.224717
FIGLA	0	0.0125045	microglia	cortical	-0.224717
FIGLA	0	0.0124779	microglia	subcortical	-0.224717
FIGLA	0	0.0128115	oligodendrocyte precursor cells	brainstem	-0.224717
FIGLA	0	0.0129804	oligodendrocyte precursor cells	cerebellum	-0.224717
FIGLA	0	0.0129635	oligodendrocyte precursor cells	cortical	-0.224717
FIGLA	0	0.012941	oligodendrocyte precursor cells	subcortical	-0.224717
FIGLA	1.89461e-05	0.0122169	oligodendrocytes	brainstem	-0.224717
FIGLA	0	0.0123912	oligodendrocytes	cerebellum	-0.224717
FIGLA	0	0.0123325	oligodendrocytes	cortical	-0.224717
FIGLA	8.10947e-06	0.0122577	oligodendrocytes	subcortical	-0.224717
FIGLA	0	0.0120178	vascular cells	brainstem	-0.224717
FIGLA	0	0.0119756	vascular cells	cerebellum	-0.224717
FIGLA	2.01807e-05	0.0119527	vascular cells	cortical	-0.224717
FIGLA	0	0.0120131	vascular cells	subcortical	-0.224717
HES5	0.00378439	0.00700392	astrocytes	brainstem	-0.304672
HES5	0	0.00695188	astrocytes	cerebellum	-0.304672
HES5	0.000966024	0.00686124	astrocytes	cortical	-0.304672
HES5	0.00114194	0.00687226	astrocytes	subcortical	-0.304672
HES5	9.69888e-05	0.00733626	basket cells	brainstem	-0.304672
HES5	4.02916e-05	0.00713082	basket cells	cerebellum	-0.304672
HES5	0	0.00687068	basket cells	cortical	-0.304672
HES5	0	0.00709992	basket cells	subcortical	-0.304672
HES5	4.34245e-05	0.0071607	cerebellar neurons	brainstem	-0.304672
HES5	2.12297e-05	0.0068054	cerebellar neurons	cerebellum	-0.304672
HES5	0	0.00698799	cerebellar neurons	subcortical	-0.304672
HES5	0.00029922	0.00749103	glutamatergic neurons	brainstem	-0.304672
HES5	0	0.00727426	glutamatergic neurons	cerebellum	-0.304672
HES5	3.97657e-05	0.00720573	glutamatergic neurons	cortical	-0.304672
HES5	4.55203e-05	0.00716361	glutamatergic neurons	subcortical	-0.304672
HES5	0.000198515	0.0073478	GABAergic neurons	brainstem	-0.304672
HES5	0	0.00729332	GABAergic neurons	cerebellum	-0.304672
HES5	0.000131241	0.00727685	GABAergic neurons	cortical	-0.304672
HES5	0.000168106	0.00735406	GABAergic neurons	subcortical	-0.304672
HES5	0	0.00723357	medium spiny neurons	brainstem	-0.304672
HES5	0	0.00722026	medium spiny neurons	cortical	-0.304672
HES5	4.84976e-05	0.00731893	medium spiny neurons	subcortical	-0.304672
HES5	7.46207e-05	0.00724922	microglia	brainstem	-0.304672
HES5	0	0.00708789	microglia	cerebellum	-0.304672
HES5	3.96582e-05	0.00702594	microglia	cortical	-0.304672
HES5	0	0.00707758	microglia	subcortical	-0.304672
HES5	0.00258207	0.00688869	oligodendrocyte precursor cells	brainstem	-0.304672
HES5	0	0.00665683	oligodendrocyte precursor cells	cerebellum	-0.304672
HES5	0.00108441	0.00665617	oligodendrocyte precursor cells	cortical	-0.304672
HES5	0.00122014	0.00662748	oligodendrocyte precursor cells	subcortical	-0.304672
HES5	1.67507e-05	0.00701975	oligodendrocytes	brainstem	-0.304672
HES5	0	0.00698643	oligodendrocytes	cerebellum	-0.304672
HES5	1.61197e-05	0.00694894	oligodendrocytes	cortical	-0.304672
HES5	1.06046e-05	0.00698085	oligodendrocytes	subcortical	-0.304672
HES5	0.000137297	0.00712524	vascular cells	brainstem	-0.304672
HES5	0	0.00701405	vascular cells	cerebellum	-0.304672
HES5	0.000146583	0.00693963	vascular cells	cortical	-0.304672
HES5	0.00010958	0.0069727	vascular cells	subcortical	-0.304672
HES7	0.00018659	0.00729117	astrocytes	brainstem	0.112161
HES7	0	0.00732083	astrocytes	cerebellum	0.112161
HES7	8.89325e-05	0.00725558	astrocytes	cortical	0.112161
HES7	5.01027e-05	0.00723166	astrocytes	subcortical	0.112161
HES7	0.0012433	0.00749644	basket cells	brainstem	0.112161
HES7	0.000524907	0.00741578	basket cells	cerebellum	0.112161
HES7	0	0.00710132	basket cells	cortical	0.112161
HES7	0	0.00738495	basket cells	subcortical	0.112161
HES7	0.000797148	0.00740147	cerebellar neurons	brainstem	0.112161
HES7	0.000870735	0.00709405	cerebellar neurons	cerebellum	0.112161
HES7	0.00259892	0.00725676	cerebellar neurons	subcortical	0.112161
HES7	0.000297398	0.00767384	glutamatergic neurons	brainstem	0.112161
HES7	0.000303615	0.00749226	glutamatergic neurons	cerebellum	0.112161
HES7	0.000262816	0.00743537	glutamatergic neurons	cortical	0.112161
HES7	0.000154498	0.00739073	glutamatergic neurons	subcortical	0.112161
HES7	0.00205242	0.00755422	GABAergic neurons	brainstem	0.112161
HES7	0	0.00755685	GABAergic neurons	cerebellum	0.112161
HES7	0.000675029	0.00755133	GABAergic neurons	cortical	0.112161
HES7	0.000274919	0.00759799	GABAergic neurons	subcortical	0.112161
HES7	0	0.00742085	medium spiny neurons	brainstem	0.112161
HES7	0.000172965	0.00744883	medium spiny neurons	cortical	0.112161
HES7	0.000376439	0.00757576	medium spiny neurons	subcortical	0.112161
HES7	0.000114653	0.00752314	microglia	brainstem	0.112161
HES7	0	0.00747741	microglia	cerebellum	0.112161
HES7	5.27482e-05	0.00742331	microglia	cortical	0.112161
HES7	0	0.00745672	microglia	subcortical	0.112161
HES7	0	0.00716161	oligodendrocyte precursor cells	brainstem	0.112161
HES7	0	0.00700847	oligodendrocyte precursor cells	cerebellum	0.112161
HES7	0.000189848	0.00705239	oligodendrocyte precursor cells	cortical	0.112161
HES7	0.000188161	0.00700371	oligodendrocyte precursor cells	subcortical	0.112161
HES7	1.93904e-05	0.00728278	oligodendrocytes	brainstem	0.112161
HES7	0.000262473	0.00730191	oligodendrocytes	cerebellum	0.112161
HES7	1.50658e-05	0.00729578	oligodendrocytes	cortical	0.112161
HES7	7.68246e-06	0.00731032	oligodendrocytes	subcortical	0.112161
HES7	0.000237547	0.00743321	vascular cells	brainstem	0.112161
HES7	0.00141156	0.00734765	vascular cells	cerebellum	0.112161
HES7	0.00046807	0.00728564	vascular cells	cortical	0.112161
HES7	0.000313733	0.0073344	vascular cells	subcortical	0.112161
HEY1	0.0177805	0.00963222	astrocytes	brainstem	0.215639
HEY1	0.000923647	0.00959198	astrocytes	cerebellum	0.215639
HEY1	0.00264108	0.00952328	astrocytes	cortical	0.215639
HEY1	0.0025057	0.00953168	astrocytes	subcortical	0.215639
HEY1	0.00415382	0.0102426	basket cells	brainstem	0.215639
HEY1	0.00100197	0.0100079	basket cells	cerebellum	0.215639
HEY1	0.00325257	0.0100086	basket cells	cortical	0.215639
HEY1	0.0151024	0.010624	basket cells	subcortical	0.215639
HEY1	0.00453539	0.00984935	cerebellar neurons	brainstem	0.215639
HEY1	0.0015259	0.0095521	cerebellar neurons	cerebellum	0.215639
HEY1	0.00245012	0.00940692	cerebellar neurons	subcortical	0.215639
HEY1	0.00359913	0.0104266	glutamatergic neurons	brainstem	0.215639
HEY1	0.00190476	0.0100208	glutamatergic neurons	cerebellum	0.215639
HEY1	0.00176579	0.00999854	glutamatergic neurons	cortical	0.215639
HEY1	0.0013977	0.00997449	glutamatergic neurons	subcortical	0.215639
HEY1	0.00596103	0.0101455	GABAergic neurons	brainstem	0.215639
HEY1	0.00199742	0.0101153	GABAergic neurons	cerebellum	0.215639
HEY1	0.00167373	0.0101461	GABAergic neurons	cortical	0.215639
HEY1	0.00167505	0.0102251	GABAergic neurons	subcortical	0.215639
HEY1	0	0.0103236	medium spiny neurons	brainstem	0.215639
HEY1	0.00122071	0.0101854	medium spiny neurons	cortical	0.215639
HEY1	0.00271805	0.0101818	medium spiny neurons	subcortical	0.215639
HEY1	0.000762515	0.00986206	microglia	brainstem	0.215639
HEY1	0.00091352	0.00964462	microglia	cerebellum	0.215639
HEY1	0.000543866	0.00964276	microglia	cortical	0.215639
HEY1	0.00025527	0.00969452	microglia	subcortical	0.215639
HEY1	0.00542564	0.00963576	oligodendrocyte precursor cells	brainstem	0.215639
HEY1	0.00220103	0.00959533	oligodendrocyte precursor cells	cerebellum	0.215639
HEY1	0.00278492	0.00950108	oligodendrocyte precursor cells	cortical	0.215639
HEY1	0.00237053	0.00946524	oligodendrocyte precursor cells	subcortical	0.215639
HEY1	0.000810638	0.00971392	oligodendrocytes	brainstem	0.215639
HEY1	0.00102618	0.00963767	oligodendrocytes	cerebellum	0.215639
HEY1	0.000286893	0.00961612	oligodendrocytes	cortical	0.215639
HEY1	0.000298875	0.00966744	oligodendrocytes	subcortical	0.215639
HEY1	0.0068759	0.00990986	vascular cells	brainstem	0.215639
HEY1	0.00357497	0.00979044	vascular cells	cerebellum	0.215639
HEY1	0.00306148	0.0097232	vascular cells	cortical	0.215639
HEY1	0.0027693	0.00975527	vascular cells	subcortical	0.215639
ID4	0.0561711	0.0434622	astrocytes	brainstem	-0.0920025
ID4	0.0104277	0.0442616	astrocytes	cerebellum	-0.0920025
ID4	0.0149561	0.0443622	astrocytes	cortical	-0.0920025
ID4	0.0195392	0.0441304	astrocytes	subcortical	-0.0920025
ID4	0.000272349	0.046495	basket cells	brainstem	-0.0920025
ID4	0.000308505	0.0468832	basket cells	cerebellum	-0.0920025
ID4	0	0.0478884	basket cells	cortical	-0.0920025
ID4	0	0.0477042	basket cells	subcortical	-0.0920025
ID4	0.00333063	0.0446251	cerebellar neurons	brainstem	-0.0920025
ID4	0.00169303	0.0461113	cerebellar neurons	cerebellum	-0.0920025
ID4	0	0.0460491	cerebellar neurons	subcortical	-0.0920025
ID4	0.00631375	0.0458688	glutamatergic neurons	brainstem	-0.0920025
ID4	0.000948435	0.0433565	glutamatergic neurons	cerebellum	-0.0920025
ID4	0.000770443	0.0435374	glutamatergic neurons	cortical	-0.0920025
ID4	0.00119586	0.0435406	glutamatergic neurons	subcortical	-0.0920025
ID4	0.00257654	0.0437029	GABAergic neurons	brainstem	-0.0920025
ID4	0.00141171	0.0434989	GABAergic neurons	cerebellum	-0.0920025
ID4	0.000430165	0.0441974	GABAergic neurons	cortical	-0.0920025
ID4	0.00104939	0.0440948	GABAergic neurons	subcortical	-0.0920025
ID4	0	0.0447475	medium spiny neurons	brainstem	-0.0920025
ID4	0.000171192	0.0444237	medium spiny neurons	cortical	-0.0920025
ID4	0.000642978	0.0440461	medium spiny neurons	subcortical	-0.0920025
ID4	0.000789811	0.0427569	microglia	brainstem	-0.0920025
ID4	0.000908933	0.0428374	microglia	cerebellum	-0.0920025
ID4	0.000875141	0.0430409	microglia	cortical	-0.0920025
ID4	0.0007129	0.0428788	microglia	subcortical	-0.0920025
ID4	0.000643824	0.0437835	oligodendrocyte precursor cells	brainstem	-0.0920025
ID4	0.000441893	0.0452869	oligodendrocyte precursor cells	cerebellum	-0.0920025
ID4	0.000624781	0.0454988	oligodendrocyte precursor cells	cortical	-0.0920025
ID4	0.000849912	0.0451352	oligodendrocyte precursor cells	subcortical	-0.0920025
ID4	0.000397694	0.0422208	oligodendrocytes	brainstem	-0.0920025
ID4	0.000435124	0.0428062	oligodendrocytes	cerebellum	-0.0920025
ID4	0.000225202	0.0427558	oligodendrocytes	cortical	-0.0920025
ID4	0.000569399	0.0423295	oligodendrocytes	subcortical	-0.0920025
ID4	0.0024638	0.0429249	vascular cells	brainstem	-0.0920025
ID4	0.000415644	0.0434575	vascular cells	cerebellum	-0.0920025
ID4	0.00165673	0.0436174	vascular cells	cortical	-0.0920025
ID4	0.00272105	0.0436964	vascular cells	subcortical	-0.0920025
MAX	0.0207124	0.00607067	astrocytes	brainstem	-0.282454
MAX	0.00715352	0.00657292	astrocytes	cerebellum	-0.282454
MAX	0.00584714	0.0067032	astrocytes	cortical	-0.282454
MAX	0.00561671	0.00651261	astrocytes	subcortical	-0.282454
MAX	0.0100513	0.00551554	basket cells	brainstem	-0.282454
MAX	0.00550777	0.00604029	basket cells	cerebellum	-0.282454
MAX	0.0107718	0.0061909	basket cells	cortical	-0.282454
MAX	0	0.00614117	basket cells	subcortical	-0.282454
MAX	0.0407352	0.00541482	cerebellar neurons	brainstem	-0.282454
MAX	0.0266127	0.00601342	cerebellar neurons	cerebellum	-0.282454
MAX	0.00299685	0.0060921	cerebellar neurons	subcortical	-0.282454
MAX	0.0142124	0.00569987	glutamatergic neurons	brainstem	-0.282454
MAX	0.00642397	0.0055963	glutamatergic neurons	cerebellum	-0.282454
MAX	0.0116787	0.00575141	glutamatergic neurons	cortical	-0.282454
MAX	0.0108371	0.00574061	glutamatergic neurons	subcortical	-0.282454
MAX	0.0256021	0.00554516	GABAergic neurons	brainstem	-0.282454
MAX	0.00371974	0.00586573	GABAergic neurons	cerebellum	-0.282454
MAX	0.00986083	0.00603057	GABAergic neurons	cortical	-0.282454
MAX	0.0124408	0.00579082	GABAergic neurons	subcortical	-0.282454
MAX	0.0107962	0.00577047	medium spiny neurons	brainstem	-0.282454
MAX	0.00774003	0.00605237	medium spiny neurons	cortical	-0.282454
MAX	0.0138978	0.0057112	medium spiny neurons	subcortical	-0.282454
MAX	0.0198936	0.00607251	microglia	brainstem	-0.282454
MAX	0.0103217	0.00682258	microglia	cerebellum	-0.282454
MAX	0.0142567	0.0068491	microglia	cortical	-0.282454
MAX	0.0197579	0.00656021	microglia	subcortical	-0.282454
MAX	0.00531023	0.00603001	oligodendrocyte precursor cells	brainstem	-0.282454
MAX	0.00402597	0.00657057	oligodendrocyte precursor cells	cerebellum	-0.282454
MAX	0.00622022	0.00675108	oligodendrocyte precursor cells	cortical	-0.282454
MAX	0.0070033	0.00656477	oligodendrocyte precursor cells	subcortical	-0.282454
MAX	0.0110221	0.00581537	oligodendrocytes	brainstem	-0.282454
MAX	0.00887842	0.00618745	oligodendrocytes	cerebellum	-0.282454
MAX	0.00544171	0.00627449	oligodendrocytes	cortical	-0.282454
MAX	0.00883008	0.00603625	oligodendrocytes	subcortical	-0.282454
MAX	0.0287221	0.00613693	vascular cells	brainstem	-0.282454
MAX	0.0174917	0.00647568	vascular cells	cerebellum	-0.282454
MAX	0.0125239	0.00654698	vascular cells	cortical	-0.282454
MAX	0.0171071	0.0064918	vascular cells	subcortical	-0.282454
MNT	0.00967138	0.00714915	astrocytes	brainstem	-0.00724382
MNT	0.00118135	0.007728	astrocytes	cerebellum	-0.00724382
MNT	0.00518666	0.00792397	astrocytes	cortical	-0.00724382
MNT	0.00448897	0.00767415	astrocytes	subcortical	-0.00724382
MNT	0.00259009	0.00653357	basket cells	brainstem	-0.00724382
MNT	0.00151809	0.00706881	basket cells	cerebellum	-0.00724382
MNT	0.00265166	0.00694959	basket cells	cortical	-0.00724382
MNT	0	0.00772181	basket cells	subcortical	-0.00724382
MNT	0.0019907	0.00640189	cerebellar neurons	brainstem	-0.00724382
MNT	0.00173074	0.00709221	cerebellar neurons	cerebellum	-0.00724382
MNT	0	0.00654005	cerebellar neurons	subcortical	-0.00724382
MNT	0.00631227	0.0067183	glutamatergic neurons	brainstem	-0.00724382
MNT	0.00066098	0.00664706	glutamatergic neurons	cerebellum	-0.00724382
MNT	0.00610384	0.00684282	glutamatergic neurons	cortical	-0.00724382
MNT	0.00632687	0.00680964	glutamatergic neurons	subcortical	-0.00724382
MNT	0.00854008	0.00663036	GABAergic neurons	brainstem	-0.00724382
MNT	0.0025853	0.00699428	GABAergic neurons	cerebellum	-0.00724382
MNT	0.00434345	0.00718583	GABAergic neurons	cortical	-0.00724382
MNT	0.00531581	0.00689109	GABAergic neurons	subcortical	-0.00724382
MNT	0.00545835	0.00697606	medium spiny neurons	brainstem	-0.00724382
MNT	0.00300223	0.00726723	medium spiny neurons	cortical	-0.00724382
MNT	0.00405551	0.00682711	medium spiny neurons	subcortical	-0.00724382
MNT	0.00353036	0.00717682	microglia	brainstem	-0.00724382
MNT	0.00451148	0.00813523	microglia	cerebellum	-0.00724382
MNT	0.00450617	0.00815204	microglia	cortical	-0.00724382
MNT	0.00358468	0.00781578	microglia	subcortical	-0.00724382
MNT	0.0022888	0.00711031	oligodendrocyte precursor cells	brainstem	-0.00724382
MNT	0.000753493	0.00777029	oligodendrocyte precursor cells	cerebellum	-0.00724382
MNT	0.00201393	0.00797493	oligodendrocyte precursor cells	cortical	-0.00724382
MNT	0.00155959	0.00776492	oligodendrocyte precursor cells	subcortical	-0.00724382
MNT	0.00346793	0.0068863	oligodendrocytes	brainstem	-0.00724382
MNT	0.00194786	0.00734506	oligodendrocytes	cerebellum	-0.00724382
MNT	0.00262032	0.00745823	oligodendrocytes	cortical	-0.00724382
MNT	0.00320342	0.00716623	oligodendrocytes	subcortical	-0.00724382
MNT	0.0107125	0.0073469	vascular cells	brainstem	-0.00724382
MNT	0.00615531	0.00779025	vascular cells	cerebellum	-0.00724382
MNT	0.00643427	0.00780924	vascular cells	cortical	-0.00724382
MNT	0.0052157	0.00773661	vascular cells	subcortical	-0.00724382
OLIG3	0	0.00481469	astrocytes	brainstem	0.164543
OLIG3	0	0.00447882	astrocytes	cerebellum	0.164543
OLIG3	0	0.00447564	astrocytes	cortical	0.164543
OLIG3	1.30119e-05	0.00456797	astrocytes	subcortical	0.164543
OLIG3	0	0.00568996	basket cells	brainstem	0.164543
OLIG3	0	0.00551699	basket cells	cerebellum	0.164543
OLIG3	0	0.00535331	basket cells	cortical	0.164543
OLIG3	0	0.00572658	basket cells	subcortical	0.164543
OLIG3	0	0.00634613	cerebellar neurons	brainstem	0.164543
OLIG3	0	0.00630389	cerebellar neurons	cerebellum	0.164543
OLIG3	0	0.00662964	cerebellar neurons	subcortical	0.164543
OLIG3	0	0.00505654	glutamatergic neurons	brainstem	0.164543
OLIG3	0	0.006059	glutamatergic neurons	cerebellum	0.164543
OLIG3	0	0.00622608	glutamatergic neurons	cortical	0.164543
OLIG3	3.11474e-05	0.00619117	glutamatergic neurons	subcortical	0.164543
OLIG3	0	0.00559266	GABAergic neurons	brainstem	0.164543
OLIG3	0	0.00540629	GABAergic neurons	cerebellum	0.164543
OLIG3	0	0.005292	GABAergic neurons	cortical	0.164543
OLIG3	0	0.00536399	GABAergic neurons	subcortical	0.164543
OLIG3	0	0.00505648	medium spiny neurons	brainstem	0.164543
OLIG3	0	0.00520385	medium spiny neurons	cortical	0.164543
OLIG3	0	0.00522671	medium spiny neurons	subcortical	0.164543
OLIG3	0	0.00497369	microglia	brainstem	0.164543
OLIG3	0	0.0046196	microglia	cerebellum	0.164543
OLIG3	0	0.00455528	microglia	cortical	0.164543
OLIG3	0	0.00466856	microglia	subcortical	0.164543
OLIG3	0	0.00492976	oligodendrocyte precursor cells	brainstem	0.164543
OLIG3	0	0.00461111	oligodendrocyte precursor cells	cerebellum	0.164543
OLIG3	0	0.00447481	oligodendrocyte precursor cells	cortical	0.164543
OLIG3	0	0.00456431	oligodendrocyte precursor cells	subcortical	0.164543
OLIG3	0	0.00507582	oligodendrocytes	brainstem	0.164543
OLIG3	0	0.00473461	oligodendrocytes	cerebellum	0.164543
OLIG3	0	0.00474771	oligodendrocytes	cortical	0.164543
OLIG3	1.1783e-05	0.00489291	oligodendrocytes	subcortical	0.164543
OLIG3	0	0.0048358	vascular cells	brainstem	0.164543
OLIG3	0	0.00463797	vascular cells	cerebellum	0.164543
OLIG3	0	0.00461383	vascular cells	cortical	0.164543
OLIG3	0	0.0045809	vascular cells	subcortical	0.164543
TCF3	0.0166822	0.0172354	astrocytes	brainstem	-0.137755
TCF3	0.00483407	0.0184572	astrocytes	cerebellum	-0.137755
TCF3	0.00702617	0.0187381	astrocytes	cortical	-0.137755
TCF3	0.0063095	0.0182894	astrocytes	subcortical	-0.137755
TCF3	0.00420232	0.0166694	basket cells	brainstem	-0.137755
TCF3	0.00313963	0.0181518	basket cells	cerebellum	-0.137755
TCF3	0.00135275	0.0181357	basket cells	cortical	-0.137755
TCF3	0.00581839	0.0185272	basket cells	subcortical	-0.137755
TCF3	0.00510256	0.0174895	cerebellar neurons	brainstem	-0.137755
TCF3	0.00499533	0.0190249	cerebellar neurons	cerebellum	-0.137755
TCF3	0.00293401	0.0184555	cerebellar neurons	subcortical	-0.137755
TCF3	0.00496138	0.016547	glutamatergic neurons	brainstem	-0.137755
TCF3	0.0040255	0.0168283	glutamatergic neurons	cerebellum	-0.137755
TCF3	0.00710687	0.0173027	glutamatergic neurons	cortical	-0.137755
TCF3	0.00627205	0.0171819	glutamatergic neurons	subcortical	-0.137755
TCF3	0.0135825	0.0168006	GABAergic neurons	brainstem	-0.137755
TCF3	0.0028332	0.0174702	GABAergic neurons	cerebellum	-0.137755
TCF3	0.0101825	0.0177357	GABAergic neurons	cortical	-0.137755
TCF3	0.00822423	0.0172566	GABAergic neurons	subcortical	-0.137755
TCF3	0.0176488	0.0176626	medium spiny neurons	brainstem	-0.137755
TCF3	0.0032564	0.0183794	medium spiny neurons	cortical	-0.137755
TCF3	0.00913247	0.0174681	medium spiny neurons	subcortical	-0.137755
TCF3	0.00376601	0.0173582	microglia	brainstem	-0.137755
TCF3	0.00265422	0.0189524	microglia	cerebellum	-0.137755
TCF3	0.00457021	0.0191166	microglia	cortical	-0.137755
TCF3	0.00598157	0.0185922	microglia	subcortical	-0.137755
TCF3	0.00758124	0.0181987	oligodendrocyte precursor cells	brainstem	-0.137755
TCF3	0.00667042	0.0195115	oligodendrocyte precursor cells	cerebellum	-0.137755
TCF3	0.0078917	0.0200191	oligodendrocyte precursor cells	cortical	-0.137755
TCF3	0.00796496	0.0196841	oligodendrocyte precursor cells	subcortical	-0.137755
TCF3	0.00622993	0.0170582	oligodendrocytes	brainstem	-0.137755
TCF3	0.00651199	0.018264	oligodendrocytes	cerebellum	-0.137755
TCF3	0.00586206	0.0183472	oligodendrocytes	cortical	-0.137755
TCF3	0.00785767	0.0177698	oligodendrocytes	subcortical	-0.137755
TCF3	0.0171465	0.0175364	vascular cells	brainstem	-0.137755
TCF3	0.012111	0.0185381	vascular cells	cerebellum	-0.137755
TCF3	0.011695	0.0184561	vascular cells	cortical	-0.137755
TCF3	0.0103726	0.0184411	vascular cells	subcortical	-0.137755
TCF4	0.314086	0.0142659	astrocytes	brainstem	-0.0407041
TCF4	0.0910658	0.0152403	astrocytes	cerebellum	-0.0407041
TCF4	0.123164	0.0152545	astrocytes	cortical	-0.0407041
TCF4	0.109027	0.0149616	astrocytes	subcortical	-0.0407041
TCF4	0.27003	0.0142436	basket cells	brainstem	-0.0407041
TCF4	0.142831	0.0151862	basket cells	cerebellum	-0.0407041
TCF4	0.187783	0.0147064	basket cells	cortical	-0.0407041
TCF4	0.0993775	0.015625	basket cells	subcortical	-0.0407041
TCF4	0.261521	0.0143339	cerebellar neurons	brainstem	-0.0407041
TCF4	0.155668	0.0155528	cerebellar neurons	cerebellum	-0.0407041
TCF4	0.0778228	0.0153198	cerebellar neurons	subcortical	-0.0407041
TCF4	0.125711	0.0139875	glutamatergic neurons	brainstem	-0.0407041
TCF4	0.0846648	0.0137733	glutamatergic neurons	cerebellum	-0.0407041
TCF4	0.178583	0.0140844	glutamatergic neurons	cortical	-0.0407041
TCF4	0.194555	0.0140617	glutamatergic neurons	subcortical	-0.0407041
TCF4	0.0913301	0.0138959	GABAergic neurons	brainstem	-0.0407041
TCF4	0.134828	0.0143416	GABAergic neurons	cerebellum	-0.0407041
TCF4	0.334701	0.0145456	GABAergic neurons	cortical	-0.0407041
TCF4	0.114175	0.0142079	GABAergic neurons	subcortical	-0.0407041
TCF4	0.0672994	0.0142213	medium spiny neurons	brainstem	-0.0407041
TCF4	0.0619014	0.0146973	medium spiny neurons	cortical	-0.0407041
TCF4	0.0239844	0.0144442	medium spiny neurons	subcortical	-0.0407041
TCF4	0.0934147	0.0139991	microglia	brainstem	-0.0407041
TCF4	0.0650696	0.015084	microglia	cerebellum	-0.0407041
TCF4	0.0770954	0.0151564	microglia	cortical	-0.0407041
TCF4	0.0897458	0.0148487	microglia	subcortical	-0.0407041
TCF4	0.308217	0.0148427	oligodendrocyte precursor cells	brainstem	-0.0407041
TCF4	0.127007	0.0157609	oligodendrocyte precursor cells	cerebellum	-0.0407041
TCF4	0.223446	0.0162242	oligodendrocyte precursor cells	cortical	-0.0407041
TCF4	0.252176	0.0159596	oligodendrocyte precursor cells	subcortical	-0.0407041
TCF4	0.212106	0.0140283	oligodendrocytes	brainstem	-0.0407041
TCF4	0.103852	0.0147472	oligodendrocytes	cerebellum	-0.0407041
TCF4	0.157475	0.0148678	oligodendrocytes	cortical	-0.0407041
TCF4	0.247356	0.0144783	oligodendrocytes	subcortical	-0.0407041
TCF4	0.257465	0.0143453	vascular cells	brainstem	-0.0407041
TCF4	0.13638	0.015014	vascular cells	cerebellum	-0.0407041
TCF4	0.158551	0.0150372	vascular cells	cortical	-0.0407041
TCF4	0.168826	0.0150368	vascular cells	subcortical	-0.0407041
ATF4	0.0233621	0.00144976	astrocytes	brainstem	0.0636647
ATF4	0.00452053	0.00143492	astrocytes	cerebellum	0.0636647
ATF4	0.00751344	0.00141478	astrocytes	cortical	0.0636647
ATF4	0.00367234	0.00142069	astrocytes	subcortical	0.0636647
ATF4	0.0239477	0.00133306	basket cells	brainstem	0.0636647
ATF4	0.0114491	0.00133191	basket cells	cerebellum	0.0636647
ATF4	0.0100086	0.00125639	basket cells	cortical	0.0636647
ATF4	0.0058544	0.00132152	basket cells	subcortical	0.0636647
ATF4	0.0265967	0.00145611	cerebellar neurons	brainstem	0.0636647
ATF4	0.0141955	0.00149388	cerebellar neurons	cerebellum	0.0636647
ATF4	0.00245012	0.00143343	cerebellar neurons	subcortical	0.0636647
ATF4	0.0275467	0.00136094	glutamatergic neurons	brainstem	0.0636647
ATF4	0.0160055	0.00154585	glutamatergic neurons	cerebellum	0.0636647
ATF4	0.016574	0.00154786	glutamatergic neurons	cortical	0.0636647
ATF4	0.00849337	0.0015441	glutamatergic neurons	subcortical	0.0636647
ATF4	0.0276165	0.00150261	GABAergic neurons	brainstem	0.0636647
ATF4	0.0112747	0.00151607	GABAergic neurons	cerebellum	0.0636647
ATF4	0.0135133	0.00151331	GABAergic neurons	cortical	0.0636647
ATF4	0.0125754	0.00150311	GABAergic neurons	subcortical	0.0636647
ATF4	0.00920716	0.00160356	medium spiny neurons	brainstem	0.0636647
ATF4	0.00360332	0.00148413	medium spiny neurons	cortical	0.0636647
ATF4	0.00412855	0.00151523	medium spiny neurons	subcortical	0.0636647
ATF4	0.0340035	0.00143928	microglia	brainstem	0.0636647
ATF4	0.0192474	0.0014458	microglia	cerebellum	0.0636647
ATF4	0.0240496	0.00143829	microglia	cortical	0.0636647
ATF4	0.0293175	0.00144998	microglia	subcortical	0.0636647
ATF4	0.0136099	0.00137638	oligodendrocyte precursor cells	brainstem	0.0636647
ATF4	0.00920744	0.00136947	oligodendrocyte precursor cells	cerebellum	0.0636647
ATF4	0.00778904	0.00133052	oligodendrocyte precursor cells	cortical	0.0636647
ATF4	0.0055123	0.00136086	oligodendrocyte precursor cells	subcortical	0.0636647
ATF4	0.0161295	0.00146787	oligodendrocytes	brainstem	0.0636647
ATF4	0.011661	0.00142699	oligodendrocytes	cerebellum	0.0636647
ATF4	0.00968669	0.00143388	oligodendrocytes	cortical	0.0636647
ATF4	0.0108123	0.00146933	oligodendrocytes	subcortical	0.0636647
ATF4	0.054471	0.00147376	vascular cells	brainstem	0.0636647
ATF4	0.0340523	0.0014299	vascular cells	cerebellum	0.0636647
ATF4	0.0265708	0.00143017	vascular cells	cortical	0.0636647
ATF4	0.0192337	0.00143357	vascular cells	subcortical	0.0636647
ATF7	0.103075	0.000800442	astrocytes	brainstem	-0.0225304
ATF7	0.0279239	0.00105354	astrocytes	cerebellum	-0.0225304
ATF7	0.0388378	0.00115789	astrocytes	cortical	-0.0225304
ATF7	0.0349672	0.0010035	astrocytes	subcortical	-0.0225304
ATF7	0.0572259	0.000603346	basket cells	brainstem	-0.0225304
ATF7	0.0350661	0.000906375	basket cells	cerebellum	-0.0225304
ATF7	0.0276475	0.000922565	basket cells	cortical	-0.0225304
ATF7	0.0242974	0.0008551	basket cells	subcortical	-0.0225304
ATF7	0.0908716	0.000734832	cerebellar neurons	brainstem	-0.0225304
ATF7	0.0604319	0.000895703	cerebellar neurons	cerebellum	-0.0225304
ATF7	0.024735	0.000447948	cerebellar neurons	subcortical	-0.0225304
ATF7	0.028736	0.000637845	glutamatergic neurons	brainstem	-0.0225304
ATF7	0.0212201	0.000721642	glutamatergic neurons	cerebellum	-0.0225304
ATF7	0.028702	0.000791134	glutamatergic neurons	cortical	-0.0225304
ATF7	0.0300013	0.000769801	glutamatergic neurons	subcortical	-0.0225304
ATF7	0.0545203	0.000648275	GABAergic neurons	brainstem	-0.0225304
ATF7	0.0223415	0.000850618	GABAergic neurons	cerebellum	-0.0225304
ATF7	0.0269244	0.000932912	GABAergic neurons	cortical	-0.0225304
ATF7	0.0324784	0.000785052	GABAergic neurons	subcortical	-0.0225304
ATF7	0.014425	0.000795927	medium spiny neurons	brainstem	-0.0225304
ATF7	0.0161836	0.000835997	medium spiny neurons	cortical	-0.0225304
ATF7	0.02375	0.000789021	medium spiny neurons	subcortical	-0.0225304
ATF7	0.0401297	0.000913342	microglia	brainstem	-0.0225304
ATF7	0.0261012	0.00122918	microglia	cerebellum	-0.0225304
ATF7	0.0283985	0.00135334	microglia	cortical	-0.0225304
ATF7	0.0366722	0.00118394	microglia	subcortical	-0.0225304
ATF7	0.0387369	0.000860819	oligodendrocyte precursor cells	brainstem	-0.0225304
ATF7	0.0236819	0.00107951	oligodendrocyte precursor cells	cerebellum	-0.0225304
ATF7	0.0288652	0.0012674	oligodendrocyte precursor cells	cortical	-0.0225304
ATF7	0.0396808	0.00112664	oligodendrocyte precursor cells	subcortical	-0.0225304
ATF7	0.0985788	0.000786486	oligodendrocytes	brainstem	-0.0225304
ATF7	0.0636765	0.00102476	oligodendrocytes	cerebellum	-0.0225304
ATF7	0.061231	0.00113425	oligodendrocytes	cortical	-0.0225304
ATF7	0.0987425	0.00101545	oligodendrocytes	subcortical	-0.0225304
ATF7	0.0933311	0.00101506	vascular cells	brainstem	-0.0225304
ATF7	0.051841	0.00116359	vascular cells	cerebellum	-0.0225304
ATF7	0.0427182	0.0012419	vascular cells	cortical	-0.0225304
ATF7	0.0486019	0.00118198	vascular cells	subcortical	-0.0225304
BATF3	0.000371441	0.000373082	astrocytes	brainstem	0.39787
BATF3	0	0.000439221	astrocytes	cerebellum	0.39787
BATF3	7.23983e-05	0.00051928	astrocytes	cortical	0.39787
BATF3	3.49437e-05	0.000459393	astrocytes	subcortical	0.39787
BATF3	4.14456e-05	0.000304342	basket cells	brainstem	0.39787
BATF3	6.08683e-05	0.000446649	basket cells	cerebellum	0.39787
BATF3	0.000970288	0.000412727	basket cells	cortical	0.39787
BATF3	0	0.000336857	basket cells	subcortical	0.39787
BATF3	0.000146822	0.000326766	cerebellar neurons	brainstem	0.39787
BATF3	0.000104105	0.000343759	cerebellar neurons	cerebellum	0.39787
BATF3	0	0.000627128	cerebellar neurons	subcortical	0.39787
BATF3	0.00142809	0.000379827	glutamatergic neurons	brainstem	0.39787
BATF3	0.000395127	0.000395778	glutamatergic neurons	cerebellum	0.39787
BATF3	0.00036416	0.000418092	glutamatergic neurons	cortical	0.39787
BATF3	0.00035713	0.000412542	glutamatergic neurons	subcortical	0.39787
BATF3	0.000199576	0.000366668	GABAergic neurons	brainstem	0.39787
BATF3	0	0.00041128	GABAergic neurons	cerebellum	0.39787
BATF3	0.000122675	0.000464309	GABAergic neurons	cortical	0.39787
BATF3	0.000115178	0.00041501	GABAergic neurons	subcortical	0.39787
BATF3	0	0.000397963	medium spiny neurons	brainstem	0.39787
BATF3	0	0.000447744	medium spiny neurons	cortical	0.39787
BATF3	9.45181e-05	0.000399015	medium spiny neurons	subcortical	0.39787
BATF3	0.0463983	0.000398756	microglia	brainstem	0.39787
BATF3	0.0198238	0.000547516	microglia	cerebellum	0.39787
BATF3	0.0597555	0.000608979	microglia	cortical	0.39787
BATF3	0.0629647	0.000552636	microglia	subcortical	0.39787
BATF3	0.000196534	0.000371264	oligodendrocyte precursor cells	brainstem	0.39787
BATF3	0	0.000431317	oligodendrocyte precursor cells	cerebellum	0.39787
BATF3	0.000212755	0.000533747	oligodendrocyte precursor cells	cortical	0.39787
BATF3	9.82908e-05	0.000471923	oligodendrocyte precursor cells	subcortical	0.39787
BATF3	0.000135381	0.000389589	oligodendrocytes	brainstem	0.39787
BATF3	0	0.000442119	oligodendrocytes	cerebellum	0.39787
BATF3	8.91056e-05	0.000504627	oligodendrocytes	cortical	0.39787
BATF3	6.18383e-05	0.000459716	oligodendrocytes	subcortical	0.39787
BATF3	0.00146759	0.000444112	vascular cells	brainstem	0.39787
BATF3	0.000437737	0.000465897	vascular cells	cerebellum	0.39787
BATF3	0.000671	0.000529709	vascular cells	cortical	0.39787
BATF3	0.000735062	0.000505485	vascular cells	subcortical	0.39787
CEBPB	0.00599059	0.000748343	astrocytes	brainstem	0.425585
CEBPB	0	0.000809812	astrocytes	cerebellum	0.425585
CEBPB	0.000860296	0.000889004	astrocytes	cortical	0.425585
CEBPB	0.000754848	0.000840846	astrocytes	subcortical	0.425585
CEBPB	0.00113376	0.000610465	basket cells	brainstem	0.425585
CEBPB	0.000651379	0.00069149	basket cells	cerebellum	0.425585
CEBPB	0.000892187	0.000697993	basket cells	cortical	0.425585
CEBPB	0	0.000699627	basket cells	subcortical	0.425585
CEBPB	0.00282069	0.000632164	cerebellar neurons	brainstem	0.425585
CEBPB	0.00107598	0.000678481	cerebellar neurons	cerebellum	0.425585
CEBPB	0	0.000627128	cerebellar neurons	subcortical	0.425585
CEBPB	0.00302454	0.000645612	glutamatergic neurons	brainstem	0.425585
CEBPB	0.000895377	0.000676599	glutamatergic neurons	cerebellum	0.425585
CEBPB	0.0014061	0.000718566	glutamatergic neurons	cortical	0.425585
CEBPB	0.00066368	0.000702705	glutamatergic neurons	subcortical	0.425585
CEBPB	0.00079645	0.000664649	GABAergic neurons	brainstem	0.425585
CEBPB	0	0.000674175	GABAergic neurons	cerebellum	0.425585
CEBPB	0.000664684	0.000745526	GABAergic neurons	cortical	0.425585
CEBPB	0.000614145	0.000692021	GABAergic neurons	subcortical	0.425585
CEBPB	0	0.000772517	medium spiny neurons	brainstem	0.425585
CEBPB	0.000202673	0.00067005	medium spiny neurons	cortical	0.425585
CEBPB	0.000222754	0.000700417	medium spiny neurons	subcortical	0.425585
CEBPB	0.0110606	0.000856992	microglia	brainstem	0.425585
CEBPB	0	0.000937037	microglia	cerebellum	0.425585
CEBPB	0.00629884	0.00101467	microglia	cortical	0.425585
CEBPB	0.00768622	0.000970287	microglia	subcortical	0.425585
CEBPB	0.000551532	0.000707254	oligodendrocyte precursor cells	brainstem	0.425585
CEBPB	0	0.000745884	oligodendrocyte precursor cells	cerebellum	0.425585
CEBPB	0.00036957	0.000843558	oligodendrocyte precursor cells	cortical	0.425585
CEBPB	0.000148668	0.000797232	oligodendrocyte precursor cells	subcortical	0.425585
CEBPB	0.000323667	0.000690838	oligodendrocytes	brainstem	0.425585
CEBPB	0.000743129	0.000699529	oligodendrocytes	cerebellum	0.425585
CEBPB	0.000129178	0.000793012	oligodendrocytes	cortical	0.425585
CEBPB	0.000113073	0.000754908	oligodendrocytes	subcortical	0.425585
CEBPB	0.00671302	0.000754099	vascular cells	brainstem	0.425585
CEBPB	0.00292617	0.000801802	vascular cells	cerebellum	0.425585
CEBPB	0.00224404	0.000836776	vascular cells	cortical	0.425585
CEBPB	0.00338834	0.000816331	vascular cells	subcortical	0.425585
CEBPD	0.00702107	0.000586925	astrocytes	brainstem	0.285237
CEBPD	0.000425366	0.000633936	astrocytes	cerebellum	0.285237
CEBPD	0.0019402	0.000637225	astrocytes	cortical	0.285237
CEBPD	0.00162992	0.000626571	astrocytes	subcortical	0.285237
CEBPD	0.00110885	0.000492999	basket cells	brainstem	0.285237
CEBPD	0.000379782	0.000520882	basket cells	cerebellum	0.285237
CEBPD	0.000867143	0.000509839	basket cells	cortical	0.285237
CEBPD	0	0.000621891	basket cells	subcortical	0.285237
CEBPD	0.000883342	0.000497184	cerebellar neurons	brainstem	0.285237
CEBPD	0.000213614	0.000546077	cerebellar neurons	cerebellum	0.285237
CEBPD	0.00319415	0.000627128	cerebellar neurons	subcortical	0.285237
CEBPD	0.00175255	0.00052778	glutamatergic neurons	brainstem	0.285237
CEBPD	0.0010214	0.000557985	glutamatergic neurons	cerebellum	0.285237
CEBPD	0.000804702	0.000560321	glutamatergic neurons	cortical	0.285237
CEBPD	0.0021284	0.000555096	glutamatergic neurons	subcortical	0.285237
CEBPD	0.000728032	0.000539798	GABAergic neurons	brainstem	0.285237
CEBPD	0	0.000554355	GABAergic neurons	cerebellum	0.285237
CEBPD	0.00022968	0.000562671	GABAergic neurons	cortical	0.285237
CEBPD	0.000410047	0.000547744	GABAergic neurons	subcortical	0.285237
CEBPD	0	0.000655469	medium spiny neurons	brainstem	0.285237
CEBPD	0	0.0005542	medium spiny neurons	cortical	0.285237
CEBPD	0.000242075	0.000552989	medium spiny neurons	subcortical	0.285237
CEBPD	0.00904015	0.000662115	microglia	brainstem	0.285237
CEBPD	0.00454798	0.000714453	microglia	cerebellum	0.285237
CEBPD	0.00722355	0.00071788	microglia	cortical	0.285237
CEBPD	0.00524793	0.000714397	microglia	subcortical	0.285237
CEBPD	0.00131843	0.000546563	oligodendrocyte precursor cells	brainstem	0.285237
CEBPD	0	0.000564003	oligodendrocyte precursor cells	cerebellum	0.285237
CEBPD	0.000505139	0.000584739	oligodendrocyte precursor cells	cortical	0.285237
CEBPD	0.000929988	0.000577081	oligodendrocyte precursor cells	subcortical	0.285237
CEBPD	0.00059398	0.000530972	oligodendrocytes	brainstem	0.285237
CEBPD	0.000127754	0.000540828	oligodendrocytes	cerebellum	0.285237
CEBPD	0.000279269	0.000553482	oligodendrocytes	cortical	0.285237
CEBPD	0.000375225	0.000556805	oligodendrocytes	subcortical	0.285237
CEBPD	0.0298984	0.000579048	vascular cells	brainstem	0.285237
CEBPD	0.0139583	0.00061113	vascular cells	cerebellum	0.285237
CEBPD	0.0116595	0.000600465	vascular cells	cortical	0.285237
CEBPD	0.0131481	0.000601629	vascular cells	subcortical	0.285237
CEBPE	7.72429e-05	0.000748343	astrocytes	brainstem	0.55709
CEBPE	0	0.000809812	astrocytes	cerebellum	0.55709
CEBPE	7.59555e-06	0.000889004	astrocytes	cortical	0.55709
CEBPE	0	0.000840846	astrocytes	subcortical	0.55709
CEBPE	0.000271959	0.000610465	basket cells	brainstem	0.55709
CEBPE	1.80976e-05	0.00069149	basket cells	cerebellum	0.55709
CEBPE	0	0.000697993	basket cells	cortical	0.55709
CEBPE	0	0.000699627	basket cells	subcortical	0.55709
CEBPE	4.67772e-05	0.000632164	cerebellar neurons	brainstem	0.55709
CEBPE	4.95769e-05	0.000678481	cerebellar neurons	cerebellum	0.55709
CEBPE	0	0.000627128	cerebellar neurons	subcortical	0.55709
CEBPE	6.60928e-05	0.000645612	glutamatergic neurons	brainstem	0.55709
CEBPE	0	0.000676599	glutamatergic neurons	cerebellum	0.55709
CEBPE	5.33382e-05	0.000718566	glutamatergic neurons	cortical	0.55709
CEBPE	2.67827e-05	0.000702705	glutamatergic neurons	subcortical	0.55709
CEBPE	9.00392e-05	0.000664649	GABAergic neurons	brainstem	0.55709
CEBPE	0	0.000674175	GABAergic neurons	cerebellum	0.55709
CEBPE	9.65929e-05	0.000745526	GABAergic neurons	cortical	0.55709
CEBPE	0.000167141	0.000692021	GABAergic neurons	subcortical	0.55709
CEBPE	0	0.000772517	medium spiny neurons	brainstem	0.55709
CEBPE	0	0.00067005	medium spiny neurons	cortical	0.55709
CEBPE	5.6804e-05	0.000700417	medium spiny neurons	subcortical	0.55709
CEBPE	0.000452105	0.000856992	microglia	brainstem	0.55709
CEBPE	0.000830695	0.000937037	microglia	cerebellum	0.55709
CEBPE	0.000520768	0.00101467	microglia	cortical	0.55709
CEBPE	0.000385083	0.000970287	microglia	subcortical	0.55709
CEBPE	0.000123037	0.000707254	oligodendrocyte precursor cells	brainstem	0.55709
CEBPE	0	0.000745884	oligodendrocyte precursor cells	cerebellum	0.55709
CEBPE	2.68954e-05	0.000843558	oligodendrocyte precursor cells	cortical	0.55709
CEBPE	0	0.000797232	oligodendrocyte precursor cells	subcortical	0.55709
CEBPE	3.06172e-05	0.000690838	oligodendrocytes	brainstem	0.55709
CEBPE	0	0.000699529	oligodendrocytes	cerebellum	0.55709
CEBPE	7.39325e-06	0.000793012	oligodendrocytes	cortical	0.55709
CEBPE	2.22578e-05	0.000754908	oligodendrocytes	subcortical	0.55709
CEBPE	7.53521e-05	0.000754099	vascular cells	brainstem	0.55709
CEBPE	0.000161497	0.000801802	vascular cells	cerebellum	0.55709
CEBPE	4.71758e-05	0.000836776	vascular cells	cortical	0.55709
CEBPE	0	0.000816331	vascular cells	subcortical	0.55709
CEBPG	0.00332441	0.000586925	astrocytes	brainstem	0.0321513
CEBPG	0.000987853	0.000633936	astrocytes	cerebellum	0.0321513
CEBPG	0.00153345	0.000637225	astrocytes	cortical	0.0321513
CEBPG	0.00151419	0.000626571	astrocytes	subcortical	0.0321513
CEBPG	0.00157182	0.000492999	basket cells	brainstem	0.0321513
CEBPG	0.000802217	0.000520882	basket cells	cerebellum	0.0321513
CEBPG	0.00120771	0.000509839	basket cells	cortical	0.0321513
CEBPG	0	0.000621891	basket cells	subcortical	0.0321513
CEBPG	0.00337682	0.000497184	cerebellar neurons	brainstem	0.0321513
CEBPG	0.00221804	0.000546077	cerebellar neurons	cerebellum	0.0321513
CEBPG	0	0.000627128	cerebellar neurons	subcortical	0.0321513
CEBPG	0.00253368	0.00052778	glutamatergic neurons	brainstem	0.0321513
CEBPG	0.00116597	0.000557985	glutamatergic neurons	cerebellum	0.0321513
CEBPG	0.00241901	0.000560321	glutamatergic neurons	cortical	0.0321513
CEBPG	0.0020986	0.000555096	glutamatergic neurons	subcortical	0.0321513
CEBPG	0.00416968	0.000539798	GABAergic neurons	brainstem	0.0321513
CEBPG	0	0.000554355	GABAergic neurons	cerebellum	0.0321513
CEBPG	0.00184163	0.000562671	GABAergic neurons	cortical	0.0321513
CEBPG	0.00244256	0.000547744	GABAergic neurons	subcortical	0.0321513
CEBPG	0	0.000655469	medium spiny neurons	brainstem	0.0321513
CEBPG	0.00129389	0.0005542	medium spiny neurons	cortical	0.0321513
CEBPG	0.0029111	0.000552989	medium spiny neurons	subcortical	0.0321513
CEBPG	0.00335738	0.000662115	microglia	brainstem	0.0321513
CEBPG	0.000764422	0.000714453	microglia	cerebellum	0.0321513
CEBPG	0.00296228	0.00071788	microglia	cortical	0.0321513
CEBPG	0.00379669	0.000714397	microglia	subcortical	0.0321513
CEBPG	0.00155259	0.000546563	oligodendrocyte precursor cells	brainstem	0.0321513
CEBPG	0.00148577	0.000564003	oligodendrocyte precursor cells	cerebellum	0.0321513
CEBPG	0.00124768	0.000584739	oligodendrocyte precursor cells	cortical	0.0321513
CEBPG	0.00110688	0.000577081	oligodendrocyte precursor cells	subcortical	0.0321513
CEBPG	0.00125603	0.000530972	oligodendrocytes	brainstem	0.0321513
CEBPG	0.000575835	0.000540828	oligodendrocytes	cerebellum	0.0321513
CEBPG	0.000921737	0.000553482	oligodendrocytes	cortical	0.0321513
CEBPG	0.00138177	0.000556805	oligodendrocytes	subcortical	0.0321513
CEBPG	0.00368326	0.000579048	vascular cells	brainstem	0.0321513
CEBPG	0.00230975	0.00061113	vascular cells	cerebellum	0.0321513
CEBPG	0.00226885	0.000600465	vascular cells	cortical	0.0321513
CEBPG	0.00328601	0.000601629	vascular cells	subcortical	0.0321513
CREB3L1	0.000952185	0.00138208	astrocytes	brainstem	0.174247
CREB3L1	0.0011224	0.00152598	astrocytes	cerebellum	0.174247
CREB3L1	0.000333432	0.00160342	astrocytes	cortical	0.174247
CREB3L1	0.000207232	0.00155721	astrocytes	subcortical	0.174247
CREB3L1	0.00031517	0.00138823	basket cells	brainstem	0.174247
CREB3L1	0.000323061	0.00145664	basket cells	cerebellum	0.174247
CREB3L1	0	0.00152345	basket cells	cortical	0.174247
CREB3L1	0	0.0017102	basket cells	subcortical	0.174247
CREB3L1	0.000505496	0.00132009	cerebellar neurons	brainstem	0.174247
CREB3L1	0.000603291	0.00155562	cerebellar neurons	cerebellum	0.174247
CREB3L1	0	0.0017022	cerebellar neurons	subcortical	0.174247
CREB3L1	0.00110899	0.00133309	glutamatergic neurons	brainstem	0.174247
CREB3L1	0.000657368	0.00132565	glutamatergic neurons	cerebellum	0.174247
CREB3L1	0.000678329	0.00135828	glutamatergic neurons	cortical	0.174247
CREB3L1	0.00070464	0.00135488	glutamatergic neurons	subcortical	0.174247
CREB3L1	0.000800933	0.00128024	GABAergic neurons	brainstem	0.174247
CREB3L1	0.00112975	0.00135366	GABAergic neurons	cerebellum	0.174247
CREB3L1	0.000794308	0.00139117	GABAergic neurons	cortical	0.174247
CREB3L1	0.000877042	0.00133568	GABAergic neurons	subcortical	0.174247
CREB3L1	0.00402576	0.00156844	medium spiny neurons	brainstem	0.174247
CREB3L1	0.00032789	0.00150918	medium spiny neurons	cortical	0.174247
CREB3L1	0.000327447	0.00136381	medium spiny neurons	subcortical	0.174247
CREB3L1	0.000427426	0.00137275	microglia	brainstem	0.174247
CREB3L1	0	0.00157498	microglia	cerebellum	0.174247
CREB3L1	0.000144461	0.00161533	microglia	cortical	0.174247
CREB3L1	0	0.00155508	microglia	subcortical	0.174247
CREB3L1	0.0621693	0.00142235	oligodendrocyte precursor cells	brainstem	0.174247
CREB3L1	0.0278202	0.00158392	oligodendrocyte precursor cells	cerebellum	0.174247
CREB3L1	0.0265774	0.00166936	oligodendrocyte precursor cells	cortical	0.174247
CREB3L1	0.0445284	0.00162153	oligodendrocyte precursor cells	subcortical	0.174247
CREB3L1	0.000176976	0.00131955	oligodendrocytes	brainstem	0.174247
CREB3L1	0.000152744	0.00145521	oligodendrocytes	cerebellum	0.174247
CREB3L1	0.000171273	0.00150518	oligodendrocytes	cortical	0.174247
CREB3L1	0.000208532	0.00143897	oligodendrocytes	subcortical	0.174247
CREB3L1	0.012809	0.00148145	vascular cells	brainstem	0.174247
CREB3L1	0.0027644	0.00161338	vascular cells	cerebellum	0.174247
CREB3L1	0.00323131	0.00160523	vascular cells	cortical	0.174247
CREB3L1	0.00212092	0.00160879	vascular cells	subcortical	0.174247
NFE2	0	0.00230149	astrocytes	brainstem	-0.0809506
NFE2	0	0.00222628	astrocytes	cerebellum	-0.0809506
NFE2	1.66536e-05	0.00219368	astrocytes	cortical	-0.0809506
NFE2	0	0.00224112	astrocytes	subcortical	-0.0809506
NFE2	0	0.0022443	basket cells	brainstem	-0.0809506
NFE2	0	0.00219937	basket cells	cerebellum	-0.0809506
NFE2	0	0.00223965	basket cells	cortical	-0.0809506
NFE2	0	0.00217662	basket cells	subcortical	-0.0809506
NFE2	0	0.002414	cerebellar neurons	brainstem	-0.0809506
NFE2	1.91062e-05	0.00233662	cerebellar neurons	cerebellum	-0.0809506
NFE2	0	0.00206056	cerebellar neurons	subcortical	-0.0809506
NFE2	0	0.00233561	glutamatergic neurons	brainstem	-0.0809506
NFE2	0	0.00274857	glutamatergic neurons	cerebellum	-0.0809506
NFE2	8.38481e-06	0.00279633	glutamatergic neurons	cortical	-0.0809506
NFE2	3.88871e-05	0.00274635	glutamatergic neurons	subcortical	-0.0809506
NFE2	4.41316e-05	0.00255	GABAergic neurons	brainstem	-0.0809506
NFE2	0	0.00254945	GABAergic neurons	cerebellum	-0.0809506
NFE2	7.96998e-06	0.00255153	GABAergic neurons	cortical	-0.0809506
NFE2	0	0.00252744	GABAergic neurons	subcortical	-0.0809506
NFE2	0	0.0024346	medium spiny neurons	brainstem	-0.0809506
NFE2	0	0.00262071	medium spiny neurons	cortical	-0.0809506
NFE2	1.94226e-05	0.00285962	medium spiny neurons	subcortical	-0.0809506
NFE2	0	0.00225205	microglia	brainstem	-0.0809506
NFE2	0	0.00215628	microglia	cerebellum	-0.0809506
NFE2	0	0.00217706	microglia	cortical	-0.0809506
NFE2	8.36102e-05	0.00223311	microglia	subcortical	-0.0809506
NFE2	0	0.00225929	oligodendrocyte precursor cells	brainstem	-0.0809506
NFE2	0	0.00217495	oligodendrocyte precursor cells	cerebellum	-0.0809506
NFE2	0	0.00213089	oligodendrocyte precursor cells	cortical	-0.0809506
NFE2	0	0.00214761	oligodendrocyte precursor cells	subcortical	-0.0809506
NFE2	0.000173253	0.0023675	oligodendrocytes	brainstem	-0.0809506
NFE2	0.000152029	0.00226882	oligodendrocytes	cerebellum	-0.0809506
NFE2	0.000100415	0.00225846	oligodendrocytes	cortical	-0.0809506
NFE2	0.000182031	0.00229067	oligodendrocytes	subcortical	-0.0809506
NFE2	6.56798e-05	0.00232186	vascular cells	brainstem	-0.0809506
NFE2	0.000407763	0.00224522	vascular cells	cerebellum	-0.0809506
NFE2	7.21324e-05	0.00226262	vascular cells	cortical	-0.0809506
NFE2	0	0.00224644	vascular cells	subcortical	-0.0809506
NRL	0.0108597	0.00171631	astrocytes	brainstem	0.230756
NRL	0.00387968	0.00170397	astrocytes	cerebellum	0.230756
NRL	0.00496593	0.00166618	astrocytes	cortical	0.230756
NRL	0.00556968	0.00167936	astrocytes	subcortical	0.230756
NRL	0.0046601	0.00163384	basket cells	brainstem	0.230756
NRL	0.00255446	0.00161432	basket cells	cerebellum	0.230756
NRL	0.00429571	0.00159628	basket cells	cortical	0.230756
NRL	0.0106028	0.00181385	basket cells	subcortical	0.230756
NRL	0.00371021	0.00174379	cerebellar neurons	brainstem	0.230756
NRL	0.00260321	0.00174518	cerebellar neurons	cerebellum	0.230756
NRL	0	0.00116467	cerebellar neurons	subcortical	0.230756
NRL	0.00282014	0.00166196	glutamatergic neurons	brainstem	0.230756
NRL	0.00122347	0.00178784	glutamatergic neurons	cerebellum	0.230756
NRL	0.00319998	0.00175693	glutamatergic neurons	cortical	0.230756
NRL	0.00271225	0.00174704	glutamatergic neurons	subcortical	0.230756
NRL	0.0100483	0.00178109	GABAergic neurons	brainstem	0.230756
NRL	0.00260047	0.00176468	GABAergic neurons	cerebellum	0.230756
NRL	0.00355068	0.0017446	GABAergic neurons	cortical	0.230756
NRL	0.00446166	0.00173769	GABAergic neurons	subcortical	0.230756
NRL	0	0.00173231	medium spiny neurons	brainstem	0.230756
NRL	0.00133837	0.00171896	medium spiny neurons	cortical	0.230756
NRL	0.00368767	0.00167647	medium spiny neurons	subcortical	0.230756
NRL	0.00516144	0.00157976	microglia	brainstem	0.230756
NRL	0.00187333	0.00168826	microglia	cerebellum	0.230756
NRL	0.00538397	0.00153171	microglia	cortical	0.230756
NRL	0.0081546	0.00154494	microglia	subcortical	0.230756
NRL	0.00313817	0.00163256	oligodendrocyte precursor cells	brainstem	0.230756
NRL	0.00117654	0.00156279	oligodendrocyte precursor cells	cerebellum	0.230756
NRL	0.0029776	0.00155329	oligodendrocyte precursor cells	cortical	0.230756
NRL	0.00420502	0.00157517	oligodendrocyte precursor cells	subcortical	0.230756
NRL	0.00546319	0.00174511	oligodendrocytes	brainstem	0.230756
NRL	0.00257106	0.00173567	oligodendrocytes	cerebellum	0.230756
NRL	0.00315368	0.00168996	oligodendrocytes	cortical	0.230756
NRL	0.00495252	0.00171368	oligodendrocytes	subcortical	0.230756
NRL	0.00551205	0.00162368	vascular cells	brainstem	0.230756
NRL	0.00418322	0.0015944	vascular cells	cerebellum	0.230756
NRL	0.00311629	0.00156984	vascular cells	cortical	0.230756
NRL	0.00480461	0.00156271	vascular cells	subcortical	0.230756
TEF	0.0194424	0.00267135	astrocytes	brainstem	0.207885
TEF	0.00853111	0.00261469	astrocytes	cerebellum	0.207885
TEF	0.0115343	0.00263726	astrocytes	cortical	0.207885
TEF	0.010213	0.0026534	astrocytes	subcortical	0.207885
TEF	0.0176622	0.00269637	basket cells	brainstem	0.207885
TEF	0.0104342	0.0027856	basket cells	cerebellum	0.207885
TEF	0.0104895	0.00271914	basket cells	cortical	0.207885
TEF	0.0104269	0.0027726	basket cells	subcortical	0.207885
TEF	0.0228965	0.00325827	cerebellar neurons	brainstem	0.207885
TEF	0.0153244	0.00317801	cerebellar neurons	cerebellum	0.207885
TEF	0.00577005	0.00206056	cerebellar neurons	subcortical	0.207885
TEF	0.013815	0.00255744	glutamatergic neurons	brainstem	0.207885
TEF	0.0106528	0.00310309	glutamatergic neurons	cerebellum	0.207885
TEF	0.0126574	0.00321665	glutamatergic neurons	cortical	0.207885
TEF	0.0099026	0.00312078	glutamatergic neurons	subcortical	0.207885
TEF	0.0151005	0.00302695	GABAergic neurons	brainstem	0.207885
TEF	0.00280127	0.00302595	GABAergic neurons	cerebellum	0.207885
TEF	0.0116047	0.00298993	GABAergic neurons	cortical	0.207885
TEF	0.0114798	0.00299481	GABAergic neurons	subcortical	0.207885
TEF	0.00568493	0.00372213	medium spiny neurons	brainstem	0.207885
TEF	0.00433512	0.00303088	medium spiny neurons	cortical	0.207885
TEF	0.00855049	0.00329624	medium spiny neurons	subcortical	0.207885
TEF	0.00373183	0.00247706	microglia	brainstem	0.207885
TEF	0.00275338	0.00235303	microglia	cerebellum	0.207885
TEF	0.00384076	0.00236533	microglia	cortical	0.207885
TEF	0.00431436	0.00236872	microglia	subcortical	0.207885
TEF	0.00718372	0.00271749	oligodendrocyte precursor cells	brainstem	0.207885
TEF	0.00595646	0.00263918	oligodendrocyte precursor cells	cerebellum	0.207885
TEF	0.00559645	0.00261213	oligodendrocyte precursor cells	cortical	0.207885
TEF	0.0064728	0.00263889	oligodendrocyte precursor cells	subcortical	0.207885
TEF	0.0118198	0.00283467	oligodendrocytes	brainstem	0.207885
TEF	0.00922526	0.00281363	oligodendrocytes	cerebellum	0.207885
TEF	0.00757819	0.00283046	oligodendrocytes	cortical	0.207885
TEF	0.0111449	0.00283421	oligodendrocytes	subcortical	0.207885
TEF	0.021723	0.0026278	vascular cells	brainstem	0.207885
TEF	0.014097	0.0025538	vascular cells	cerebellum	0.207885
TEF	0.012394	0.00254889	vascular cells	cortical	0.207885
TEF	0.0115661	0.0025249	vascular cells	subcortical	0.207885
XBP1	0.0149926	0.00105183	astrocytes	brainstem	-0.435419
XBP1	0.00193164	0.00107355	astrocytes	cerebellum	-0.435419
XBP1	0.00354685	0.00111436	astrocytes	cortical	-0.435419
XBP1	0.0031139	0.00110664	astrocytes	subcortical	-0.435419
XBP1	0.00940865	0.00101803	basket cells	brainstem	-0.435419
XBP1	0.00308638	0.00104331	basket cells	cerebellum	-0.435419
XBP1	0.00280642	0.00103789	basket cells	cortical	-0.435419
XBP1	0	0.00124378	basket cells	subcortical	-0.435419
XBP1	0.00659177	0.000969873	cerebellar neurons	brainstem	-0.435419
XBP1	0.00237933	0.00105009	cerebellar neurons	cerebellum	-0.435419
XBP1	0.00342836	0.00116467	cerebellar neurons	subcortical	-0.435419
XBP1	0.00634319	0.00102051	glutamatergic neurons	brainstem	-0.435419
XBP1	0.00153263	0.00100127	glutamatergic neurons	cerebellum	-0.435419
XBP1	0.00441245	0.000991264	glutamatergic neurons	cortical	-0.435419
XBP1	0.00312061	0.000999557	glutamatergic neurons	subcortical	-0.435419
XBP1	0.0147187	0.000976536	GABAergic neurons	brainstem	-0.435419
XBP1	0.000895878	0.000987121	GABAergic neurons	cerebellum	-0.435419
XBP1	0.00605651	0.000993456	GABAergic neurons	cortical	-0.435419
XBP1	0.00523591	0.000994719	GABAergic neurons	subcortical	-0.435419
XBP1	0.00307763	0.00118219	medium spiny neurons	brainstem	-0.435419
XBP1	0.00219623	0.000998813	medium spiny neurons	cortical	-0.435419
XBP1	0.00336735	0.000995494	medium spiny neurons	subcortical	-0.435419
XBP1	0.0140381	0.000924299	microglia	brainstem	-0.435419
XBP1	0.00727019	0.000983739	microglia	cerebellum	-0.435419
XBP1	0.0107074	0.000978277	microglia	cortical	-0.435419
XBP1	0.0114278	0.000962627	microglia	subcortical	-0.435419
XBP1	0.00828463	0.00107959	oligodendrocyte precursor cells	brainstem	-0.435419
XBP1	0.00198531	0.00112142	oligodendrocyte precursor cells	cerebellum	-0.435419
XBP1	0.00310138	0.0011446	oligodendrocyte precursor cells	cortical	-0.435419
XBP1	0.00355679	0.00114438	oligodendrocyte precursor cells	subcortical	-0.435419
XBP1	0.00542807	0.000959562	oligodendrocytes	brainstem	-0.435419
XBP1	0.00256459	0.0010227	oligodendrocytes	cerebellum	-0.435419
XBP1	0.00236602	0.00100037	oligodendrocytes	cortical	-0.435419
XBP1	0.00367352	0.000993189	oligodendrocytes	subcortical	-0.435419
XBP1	0.0183745	0.000996011	vascular cells	brainstem	-0.435419
XBP1	0.00715512	0.000992762	vascular cells	cerebellum	-0.435419
XBP1	0.00672074	0.00101103	vascular cells	cortical	-0.435419
XBP1	0.00555848	0.00102195	vascular cells	subcortical	-0.435419
FOXB1	0.00964666	0.0096835	astrocytes	brainstem	-0.0858769
FOXB1	0	0.009521	astrocytes	cerebellum	-0.0858769
FOXB1	3.70162e-05	0.00939725	astrocytes	cortical	-0.0858769
FOXB1	0.00120482	0.0094373	astrocytes	subcortical	-0.0858769
FOXB1	0	0.00946131	basket cells	brainstem	-0.0858769
FOXB1	0	0.0095827	basket cells	cerebellum	-0.0858769
FOXB1	0	0.00920137	basket cells	cortical	-0.0858769
FOXB1	0	0.00844735	basket cells	subcortical	-0.0858769
FOXB1	0	0.0112184	cerebellar neurons	brainstem	-0.0858769
FOXB1	1.60238e-05	0.0107967	cerebellar neurons	cerebellum	-0.0858769
FOXB1	0	0.0123634	cerebellar neurons	subcortical	-0.0858769
FOXB1	0.000944417	0.00923994	glutamatergic neurons	brainstem	-0.0858769
FOXB1	0	0.0107412	glutamatergic neurons	cerebellum	-0.0858769
FOXB1	4.0982e-06	0.0109804	glutamatergic neurons	cortical	-0.0858769
FOXB1	0	0.0108568	glutamatergic neurons	subcortical	-0.0858769
FOXB1	0.000338436	0.0106288	GABAergic neurons	brainstem	-0.0858769
FOXB1	0	0.0107766	GABAergic neurons	cerebellum	-0.0858769
FOXB1	6.85816e-06	0.0106585	GABAergic neurons	cortical	-0.0858769
FOXB1	0.000110053	0.0105694	GABAergic neurons	subcortical	-0.0858769
FOXB1	0	0.0106631	medium spiny neurons	brainstem	-0.0858769
FOXB1	0	0.0102668	medium spiny neurons	cortical	-0.0858769
FOXB1	0	0.0106398	medium spiny neurons	subcortical	-0.0858769
FOXB1	0.000224026	0.00923439	microglia	brainstem	-0.0858769
FOXB1	0	0.00886955	microglia	cerebellum	-0.0858769
FOXB1	0	0.00888671	microglia	cortical	-0.0858769
FOXB1	0	0.00897419	microglia	subcortical	-0.0858769
FOXB1	0.000392991	0.0100833	oligodendrocyte precursor cells	brainstem	-0.0858769
FOXB1	0	0.00965665	oligodendrocyte precursor cells	cerebellum	-0.0858769
FOXB1	0	0.00956214	oligodendrocyte precursor cells	cortical	-0.0858769
FOXB1	6.29393e-05	0.00968043	oligodendrocyte precursor cells	subcortical	-0.0858769
FOXB1	7.18648e-05	0.0103881	oligodendrocytes	brainstem	-0.0858769
FOXB1	0	0.0103747	oligodendrocytes	cerebellum	-0.0858769
FOXB1	0	0.0103424	oligodendrocytes	cortical	-0.0858769
FOXB1	3.84206e-05	0.0103817	oligodendrocytes	subcortical	-0.0858769
FOXB1	0.00031651	0.00942725	vascular cells	brainstem	-0.0858769
FOXB1	0	0.0091658	vascular cells	cerebellum	-0.0858769
FOXB1	0.000137077	0.0091383	vascular cells	cortical	-0.0858769
FOXB1	0.000134424	0.00907471	vascular cells	subcortical	-0.0858769
FOXC1	0.000569957	0.0177191	astrocytes	brainstem	-0.273484
FOXC1	0.000508995	0.0175016	astrocytes	cerebellum	-0.273484
FOXC1	0.000130308	0.0172463	astrocytes	cortical	-0.273484
FOXC1	0.000124132	0.0173901	astrocytes	subcortical	-0.273484
FOXC1	6.05852e-05	0.0175113	basket cells	brainstem	-0.273484
FOXC1	4.05301e-05	0.0176818	basket cells	cerebellum	-0.273484
FOXC1	0	0.0173891	basket cells	cortical	-0.273484
FOXC1	0	0.0157805	basket cells	subcortical	-0.273484
FOXC1	0.000432686	0.0202433	cerebellar neurons	brainstem	-0.273484
FOXC1	0.000138818	0.0196825	cerebellar neurons	cerebellum	-0.273484
FOXC1	0	0.0207848	cerebellar neurons	subcortical	-0.273484
FOXC1	0.00109972	0.017135	glutamatergic neurons	brainstem	-0.273484
FOXC1	0.000301977	0.019451	glutamatergic neurons	cerebellum	-0.273484
FOXC1	8.87344e-05	0.0198848	glutamatergic neurons	cortical	-0.273484
FOXC1	7.01418e-05	0.019703	glutamatergic neurons	subcortical	-0.273484
FOXC1	9.19699e-05	0.0193259	GABAergic neurons	brainstem	-0.273484
FOXC1	0	0.0195694	GABAergic neurons	cerebellum	-0.273484
FOXC1	9.98174e-05	0.0193963	GABAergic neurons	cortical	-0.273484
FOXC1	6.12249e-05	0.0192553	GABAergic neurons	subcortical	-0.273484
FOXC1	0	0.0192076	medium spiny neurons	brainstem	-0.273484
FOXC1	0.000184672	0.0188272	medium spiny neurons	cortical	-0.273484
FOXC1	4.34795e-05	0.0193163	medium spiny neurons	subcortical	-0.273484
FOXC1	0.000296818	0.0172506	microglia	brainstem	-0.273484
FOXC1	0	0.0168985	microglia	cerebellum	-0.273484
FOXC1	0.000215497	0.0165652	microglia	cortical	-0.273484
FOXC1	0	0.0168214	microglia	subcortical	-0.273484
FOXC1	0	0.0184057	oligodendrocyte precursor cells	brainstem	-0.273484
FOXC1	0	0.0177741	oligodendrocyte precursor cells	cerebellum	-0.273484
FOXC1	0.000143426	0.0176156	oligodendrocyte precursor cells	cortical	-0.273484
FOXC1	0	0.0178585	oligodendrocyte precursor cells	subcortical	-0.273484
FOXC1	9.3949e-05	0.0186732	oligodendrocytes	brainstem	-0.273484
FOXC1	0	0.0185997	oligodendrocytes	cerebellum	-0.273484
FOXC1	9.71888e-05	0.0184443	oligodendrocytes	cortical	-0.273484
FOXC1	0.000109817	0.0186247	oligodendrocytes	subcortical	-0.273484
FOXC1	0.0345449	0.0175408	vascular cells	brainstem	-0.273484
FOXC1	0.0271842	0.0172776	vascular cells	cerebellum	-0.273484
FOXC1	0.0219423	0.0171196	vascular cells	cortical	-0.273484
FOXC1	0.0218064	0.0171008	vascular cells	subcortical	-0.273484
FOXC2	0.000390523	0.0581114	astrocytes	brainstem	-0.104582
FOXC2	0	0.0572872	astrocytes	cerebellum	-0.104582
FOXC2	3.18626e-05	0.0560057	astrocytes	cortical	-0.104582
FOXC2	7.1e-05	0.0566371	astrocytes	subcortical	-0.104582
FOXC2	4.34024e-05	0.0590549	basket cells	brainstem	-0.104582
FOXC2	0	0.0579359	basket cells	cerebellum	-0.104582
FOXC2	0	0.0548805	basket cells	cortical	-0.104582
FOXC2	0	0.0577063	basket cells	subcortical	-0.104582
FOXC2	0.000465869	0.0632007	cerebellar neurons	brainstem	-0.104582
FOXC2	5.64399e-05	0.0618086	cerebellar neurons	cerebellum	-0.104582
FOXC2	0	0.0616377	cerebellar neurons	subcortical	-0.104582
FOXC2	0.000388617	0.0581498	glutamatergic neurons	brainstem	-0.104582
FOXC2	0	0.061103	glutamatergic neurons	cerebellum	-0.104582
FOXC2	3.18521e-05	0.061492	glutamatergic neurons	cortical	-0.104582
FOXC2	4.9327e-05	0.0613154	glutamatergic neurons	subcortical	-0.104582
FOXC2	0.000122639	0.0618727	GABAergic neurons	brainstem	-0.104582
FOXC2	0	0.0616334	GABAergic neurons	cerebellum	-0.104582
FOXC2	3.96128e-05	0.0611994	GABAergic neurons	cortical	-0.104582
FOXC2	8.21037e-06	0.061376	GABAergic neurons	subcortical	-0.104582
FOXC2	0	0.0600339	medium spiny neurons	brainstem	-0.104582
FOXC2	0.000259997	0.0594247	medium spiny neurons	cortical	-0.104582
FOXC2	6.64844e-05	0.0610937	medium spiny neurons	subcortical	-0.104582
FOXC2	0.000485631	0.0582387	microglia	brainstem	-0.104582
FOXC2	0	0.0572626	microglia	cerebellum	-0.104582
FOXC2	0.000204604	0.055398	microglia	cortical	-0.104582
FOXC2	8.56165e-05	0.0561832	microglia	subcortical	-0.104582
FOXC2	9.10394e-05	0.0593684	oligodendrocyte precursor cells	brainstem	-0.104582
FOXC2	0	0.0578315	oligodendrocyte precursor cells	cerebellum	-0.104582
FOXC2	0	0.056497	oligodendrocyte precursor cells	cortical	-0.104582
FOXC2	0	0.0572092	oligodendrocyte precursor cells	subcortical	-0.104582
FOXC2	4.30701e-05	0.0608503	oligodendrocytes	brainstem	-0.104582
FOXC2	0	0.0611382	oligodendrocytes	cerebellum	-0.104582
FOXC2	2.58304e-05	0.0599234	oligodendrocytes	cortical	-0.104582
FOXC2	4.30655e-05	0.0606077	oligodendrocytes	subcortical	-0.104582
FOXC2	0.0271979	0.0590608	vascular cells	brainstem	-0.104582
FOXC2	0.00680909	0.0582184	vascular cells	cerebellum	-0.104582
FOXC2	0.00837206	0.0568885	vascular cells	cortical	-0.104582
FOXC2	0.00851699	0.057127	vascular cells	subcortical	-0.104582
FOXD2	0	0.16606	astrocytes	brainstem	0.00605797
FOXD2	0	0.166846	astrocytes	cerebellum	0.00605797
FOXD2	0	0.167382	astrocytes	cortical	0.00605797
FOXD2	0	0.167772	astrocytes	subcortical	0.00605797
FOXD2	0	0.158292	basket cells	brainstem	0.00605797
FOXD2	0	0.161445	basket cells	cerebellum	0.00605797
FOXD2	0	0.160205	basket cells	cortical	0.00605797
FOXD2	0	0.157494	basket cells	subcortical	0.00605797
FOXD2	0	0.171713	cerebellar neurons	brainstem	0.00605797
FOXD2	0	0.173221	cerebellar neurons	cerebellum	0.00605797
FOXD2	0	0.165651	cerebellar neurons	subcortical	0.00605797
FOXD2	0	0.157198	glutamatergic neurons	brainstem	0.00605797
FOXD2	0	0.167964	glutamatergic neurons	cerebellum	0.00605797
FOXD2	4.38182e-07	0.169942	glutamatergic neurons	cortical	0.00605797
FOXD2	0	0.170395	glutamatergic neurons	subcortical	0.00605797
FOXD2	0	0.168506	GABAergic neurons	brainstem	0.00605797
FOXD2	0	0.170722	GABAergic neurons	cerebellum	0.00605797
FOXD2	0	0.170051	GABAergic neurons	cortical	0.00605797
FOXD2	0	0.168488	GABAergic neurons	subcortical	0.00605797
FOXD2	0	0.165295	medium spiny neurons	brainstem	0.00605797
FOXD2	0	0.164572	medium spiny neurons	cortical	0.00605797
FOXD2	0	0.164344	medium spiny neurons	subcortical	0.00605797
FOXD2	0	0.162682	microglia	brainstem	0.00605797
FOXD2	0	0.1628	microglia	cerebellum	0.00605797
FOXD2	5.09404e-05	0.163682	microglia	cortical	0.00605797
FOXD2	0	0.163936	microglia	subcortical	0.00605797
FOXD2	0	0.171477	oligodendrocyte precursor cells	brainstem	0.00605797
FOXD2	0	0.169955	oligodendrocyte precursor cells	cerebellum	0.00605797
FOXD2	0	0.170619	oligodendrocyte precursor cells	cortical	0.00605797
FOXD2	0	0.1717	oligodendrocyte precursor cells	subcortical	0.00605797
FOXD2	0	0.17244	oligodendrocytes	brainstem	0.00605797
FOXD2	0	0.174141	oligodendrocytes	cerebellum	0.00605797
FOXD2	9.49957e-06	0.175077	oligodendrocytes	cortical	0.00605797
FOXD2	0	0.17476	oligodendrocytes	subcortical	0.00605797
FOXD2	8.57002e-05	0.168471	vascular cells	brainstem	0.00605797
FOXD2	0	0.168689	vascular cells	cerebellum	0.00605797
FOXD2	0.000121518	0.167569	vascular cells	cortical	0.00605797
FOXD2	0.000299292	0.167489	vascular cells	subcortical	0.00605797
FOXO6	0	0.16606	astrocytes	brainstem	0.283196
FOXO6	0	0.166846	astrocytes	cerebellum	0.283196
FOXO6	0.00018681	0.167382	astrocytes	cortical	0.283196
FOXO6	3.33754e-05	0.167772	astrocytes	subcortical	0.283196
FOXO6	0.000123292	0.158292	basket cells	brainstem	0.283196
FOXO6	0	0.161445	basket cells	cerebellum	0.283196
FOXO6	0	0.160205	basket cells	cortical	0.283196
FOXO6	0	0.157494	basket cells	subcortical	0.283196
FOXO6	0	0.171713	cerebellar neurons	brainstem	0.283196
FOXO6	5.23061e-05	0.173221	cerebellar neurons	cerebellum	0.283196
FOXO6	0	0.165651	cerebellar neurons	subcortical	0.283196
FOXO6	0.000435621	0.157198	glutamatergic neurons	brainstem	0.283196
FOXO6	0.000290137	0.167964	glutamatergic neurons	cerebellum	0.283196
FOXO6	0.000658087	0.169942	glutamatergic neurons	cortical	0.283196
FOXO6	0.00162579	0.170395	glutamatergic neurons	subcortical	0.283196
FOXO6	0.00219479	0.168506	GABAergic neurons	brainstem	0.283196
FOXO6	0	0.170722	GABAergic neurons	cerebellum	0.283196
FOXO6	0.00099954	0.170051	GABAergic neurons	cortical	0.283196
FOXO6	0.000869993	0.168488	GABAergic neurons	subcortical	0.283196
FOXO6	0	0.165295	medium spiny neurons	brainstem	0.283196
FOXO6	0.000622769	0.164572	medium spiny neurons	cortical	0.283196
FOXO6	0.00100501	0.164344	medium spiny neurons	subcortical	0.283196
FOXO6	0.00051695	0.162682	microglia	brainstem	0.283196
FOXO6	0	0.1628	microglia	cerebellum	0.283196
FOXO6	0.000275839	0.163682	microglia	cortical	0.283196
FOXO6	0	0.163936	microglia	subcortical	0.283196
FOXO6	0.00110355	0.171477	oligodendrocyte precursor cells	brainstem	0.283196
FOXO6	0.00110743	0.169955	oligodendrocyte precursor cells	cerebellum	0.283196
FOXO6	0.00128817	0.170619	oligodendrocyte precursor cells	cortical	0.283196
FOXO6	0.00170857	0.1717	oligodendrocyte precursor cells	subcortical	0.283196
FOXO6	0.000187048	0.17244	oligodendrocytes	brainstem	0.283196
FOXO6	0.000316553	0.174141	oligodendrocytes	cerebellum	0.283196
FOXO6	0.000316724	0.175077	oligodendrocytes	cortical	0.283196
FOXO6	0.00036477	0.17476	oligodendrocytes	subcortical	0.283196
FOXO6	0.000253823	0.168471	vascular cells	brainstem	0.283196
FOXO6	7.21885e-05	0.168689	vascular cells	cerebellum	0.283196
FOXO6	7.39229e-05	0.167569	vascular cells	cortical	0.283196
FOXO6	0	0.167489	vascular cells	subcortical	0.283196
RXRB	0.0187105	0.00329713	astrocytes	brainstem	-0.30134
RXRB	0.0038	0.00382949	astrocytes	cerebellum	-0.30134
RXRB	0.00412081	0.00387478	astrocytes	cortical	-0.30134
RXRB	0.00250824	0.00369435	astrocytes	subcortical	-0.30134
RXRB	0.016917	0.00301673	basket cells	brainstem	-0.30134
RXRB	0.00711815	0.00338518	basket cells	cerebellum	-0.30134
RXRB	0.00761054	0.00350211	basket cells	cortical	-0.30134
RXRB	0	0.00414594	basket cells	subcortical	-0.30134
RXRB	0.0123645	0.00298623	cerebellar neurons	brainstem	-0.30134
RXRB	0.00655882	0.00341251	cerebellar neurons	cerebellum	-0.30134
RXRB	0.00518078	0.0043003	cerebellar neurons	subcortical	-0.30134
RXRB	0.0137443	0.00305245	glutamatergic neurons	brainstem	-0.30134
RXRB	0.00558821	0.00283264	glutamatergic neurons	cerebellum	-0.30134
RXRB	0.00841852	0.00286945	glutamatergic neurons	cortical	-0.30134
RXRB	0.00703183	0.00284117	glutamatergic neurons	subcortical	-0.30134
RXRB	0.0273942	0.00280897	GABAergic neurons	brainstem	-0.30134
RXRB	0.00514259	0.00305186	GABAergic neurons	cerebellum	-0.30134
RXRB	0.00872267	0.00310023	GABAergic neurons	cortical	-0.30134
RXRB	0.0110348	0.00293704	GABAergic neurons	subcortical	-0.30134
RXRB	0.00307395	0.00310177	medium spiny neurons	brainstem	-0.30134
RXRB	0.00407222	0.00280231	medium spiny neurons	cortical	-0.30134
RXRB	0.00600408	0.00291045	medium spiny neurons	subcortical	-0.30134
RXRB	0.013094	0.0035708	microglia	brainstem	-0.30134
RXRB	0.00361705	0.00430162	microglia	cerebellum	-0.30134
RXRB	0.00695133	0.00427749	microglia	cortical	-0.30134
RXRB	0.00860783	0.00409101	microglia	subcortical	-0.30134
RXRB	0.0112212	0.00318817	oligodendrocyte precursor cells	brainstem	-0.30134
RXRB	0.00300213	0.0036248	oligodendrocyte precursor cells	cerebellum	-0.30134
RXRB	0.00480203	0.0037293	oligodendrocyte precursor cells	cortical	-0.30134
RXRB	0.00562864	0.00356668	oligodendrocyte precursor cells	subcortical	-0.30134
RXRB	0.0111447	0.00313394	oligodendrocytes	brainstem	-0.30134
RXRB	0.00436711	0.00354981	oligodendrocytes	cerebellum	-0.30134
RXRB	0.00493863	0.00360403	oligodendrocytes	cortical	-0.30134
RXRB	0.00875817	0.00342226	oligodendrocytes	subcortical	-0.30134
RXRB	0.0238094	0.00370364	vascular cells	brainstem	-0.30134
RXRB	0.00846553	0.00399521	vascular cells	cerebellum	-0.30134
RXRB	0.0099127	0.00398927	vascular cells	cortical	-0.30134
RXRB	0.0109341	0.00396748	vascular cells	subcortical	-0.30134
RXRG	0.00937427	0.00339817	astrocytes	brainstem	-0.392278
RXRG	0.00056065	0.00389226	astrocytes	cerebellum	-0.392278
RXRG	0.00143509	0.00393999	astrocytes	cortical	-0.392278
RXRG	0.00140521	0.0037613	astrocytes	subcortical	-0.392278
RXRG	0.00126474	0.00315911	basket cells	brainstem	-0.392278
RXRG	0.000707906	0.00359235	basket cells	cerebellum	-0.392278
RXRG	0	0.00365991	basket cells	cortical	-0.392278
RXRG	0	0.00453462	basket cells	subcortical	-0.392278
RXRG	0.000624811	0.00320564	cerebellar neurons	brainstem	-0.392278
RXRG	0.000289338	0.00358914	cerebellar neurons	cerebellum	-0.392278
RXRG	0	0.00412113	cerebellar neurons	subcortical	-0.392278
RXRG	0.00197145	0.00324511	glutamatergic neurons	brainstem	-0.392278
RXRG	0.000254845	0.00301486	glutamatergic neurons	cerebellum	-0.392278
RXRG	0.000377603	0.00304145	glutamatergic neurons	cortical	-0.392278
RXRG	0.000851491	0.00302235	glutamatergic neurons	subcortical	-0.392278
RXRG	0.00703151	0.002975	GABAergic neurons	brainstem	-0.392278
RXRG	0	0.00321503	GABAergic neurons	cerebellum	-0.392278
RXRG	0.00379172	0.00323189	GABAergic neurons	cortical	-0.392278
RXRG	0.00161954	0.00307951	GABAergic neurons	subcortical	-0.392278
RXRG	0.0332307	0.00312518	medium spiny neurons	brainstem	-0.392278
RXRG	0.0118387	0.0030121	medium spiny neurons	cortical	-0.392278
