## Supplemental Tables for "A single-cell multi-omic atlas spanning the adult rhesus macaque brain" (part 2 of 3)

### Sheet: S11 (continued)
Table S11. Correlation between transcription factor expression and motif enrichment. A total of 369 JASPAR TFs with a corresponding gene in the snRNA-seq dataset were included in the analysis. The mean expression and mean motif enrichment of each TF were calculated for each cell type and region class. Correlation between gene expression and motif enrichment across cell type and region classes was quantified with the Pearson’s correlation coefficient.
RXRG	0.0189804	0.00307619	medium spiny neurons	subcortical	-0.392278
RXRG	0.000306945	0.00369759	microglia	brainstem	-0.392278
RXRG	0	0.00436621	microglia	cerebellum	-0.392278
RXRG	0.000320464	0.00436326	microglia	cortical	-0.392278
RXRG	0.000302658	0.00418804	microglia	subcortical	-0.392278
RXRG	0.000605925	0.00331536	oligodendrocyte precursor cells	brainstem	-0.392278
RXRG	0	0.00374189	oligodendrocyte precursor cells	cerebellum	-0.392278
RXRG	0.000274495	0.00379724	oligodendrocyte precursor cells	cortical	-0.392278
RXRG	0.000111636	0.00363909	oligodendrocyte precursor cells	subcortical	-0.392278
RXRG	0.00486856	0.00328874	oligodendrocytes	brainstem	-0.392278
RXRG	0.00594502	0.00366152	oligodendrocytes	cerebellum	-0.392278
RXRG	0.00139148	0.00366138	oligodendrocytes	cortical	-0.392278
RXRG	0.0036011	0.00350687	oligodendrocytes	subcortical	-0.392278
RXRG	0.00155607	0.00385154	vascular cells	brainstem	-0.392278
RXRG	0.00031537	0.00414475	vascular cells	cerebellum	-0.392278
RXRG	0.000576945	0.00412263	vascular cells	cortical	-0.392278
RXRG	0.000949923	0.00409413	vascular cells	subcortical	-0.392278
TP63	0.00422953	0.00165413	astrocytes	brainstem	-0.265138
TP63	0.00102858	0.00162783	astrocytes	cerebellum	-0.265138
TP63	0.00132974	0.00164258	astrocytes	cortical	-0.265138
TP63	0.00140633	0.00163834	astrocytes	subcortical	-0.265138
TP63	0.000929585	0.00161604	basket cells	brainstem	-0.265138
TP63	0.000567181	0.00165392	basket cells	cerebellum	-0.265138
TP63	0	0.001572	basket cells	cortical	-0.265138
TP63	0	0.00108831	basket cells	subcortical	-0.265138
TP63	0.00252193	0.00172764	cerebellar neurons	brainstem	-0.265138
TP63	0.00171637	0.00174075	cerebellar neurons	cerebellum	-0.265138
TP63	0.0028007	0.00143343	cerebellar neurons	subcortical	-0.265138
TP63	0.00315852	0.00160266	glutamatergic neurons	brainstem	-0.265138
TP63	0.00203118	0.00180568	glutamatergic neurons	cerebellum	-0.265138
TP63	0.00219385	0.00183598	glutamatergic neurons	cortical	-0.265138
TP63	0.00290666	0.00183131	glutamatergic neurons	subcortical	-0.265138
TP63	0.00281952	0.00177115	GABAergic neurons	brainstem	-0.265138
TP63	0.00203298	0.00175609	GABAergic neurons	cerebellum	-0.265138
TP63	0.00194354	0.00176238	GABAergic neurons	cortical	-0.265138
TP63	0.00196415	0.00175372	GABAergic neurons	subcortical	-0.265138
TP63	0.00343394	0.00168549	medium spiny neurons	brainstem	-0.265138
TP63	0.00299087	0.0018943	medium spiny neurons	cortical	-0.265138
TP63	0.0048857	0.00185043	medium spiny neurons	subcortical	-0.265138
TP63	0.0335162	0.00154415	microglia	brainstem	-0.265138
TP63	0.0140814	0.00153523	microglia	cerebellum	-0.265138
TP63	0.00892463	0.00159689	microglia	cortical	-0.265138
TP63	0.0181048	0.00161243	microglia	subcortical	-0.265138
TP63	0.000925348	0.00173019	oligodendrocyte precursor cells	brainstem	-0.265138
TP63	0.000436612	0.00158981	oligodendrocyte precursor cells	cerebellum	-0.265138
TP63	0.00067935	0.00167276	oligodendrocyte precursor cells	cortical	-0.265138
TP63	0.000765221	0.00165682	oligodendrocyte precursor cells	subcortical	-0.265138
TP63	0.000854442	0.00174443	oligodendrocytes	brainstem	-0.265138
TP63	0.000533554	0.00174469	oligodendrocytes	cerebellum	-0.265138
TP63	0.000511236	0.00177764	oligodendrocytes	cortical	-0.265138
TP63	0.000659731	0.00177891	oligodendrocytes	subcortical	-0.265138
TP63	0.027863	0.00153656	vascular cells	brainstem	-0.265138
TP63	0.0071738	0.00152854	vascular cells	cerebellum	-0.265138
TP63	0.0133155	0.00158501	vascular cells	cortical	-0.265138
TP63	0.01493	0.0015775	vascular cells	subcortical	-0.265138
TP53	0.00196687	0.00179881	astrocytes	brainstem	-0.0653856
TP53	0.000998134	0.00178573	astrocytes	cerebellum	-0.0653856
TP53	0.00121989	0.00187556	astrocytes	cortical	-0.0653856
TP53	0.00187609	0.0018541	astrocytes	subcortical	-0.0653856
TP53	0.000196325	0.00172283	basket cells	brainstem	-0.0653856
TP53	0.000287531	0.00181295	basket cells	cerebellum	-0.0653856
TP53	0	0.0017905	basket cells	cortical	-0.0653856
TP53	0	0.00199523	basket cells	subcortical	-0.0653856
TP53	0.000371161	0.00172972	cerebellar neurons	brainstem	-0.0653856
TP53	0.000488014	0.00174459	cerebellar neurons	cerebellum	-0.0653856
TP53	0	0.00232933	cerebellar neurons	subcortical	-0.0653856
TP53	0.000319494	0.00172807	glutamatergic neurons	brainstem	-0.0653856
TP53	0	0.00176445	glutamatergic neurons	cerebellum	-0.0653856
TP53	0.00033755	0.00178178	glutamatergic neurons	cortical	-0.0653856
TP53	0.000220586	0.00178223	glutamatergic neurons	subcortical	-0.0653856
TP53	0.000946328	0.00173353	GABAergic neurons	brainstem	-0.0653856
TP53	0.000742581	0.0017815	GABAergic neurons	cerebellum	-0.0653856
TP53	0.000426084	0.00177778	GABAergic neurons	cortical	-0.0653856
TP53	0.000693569	0.00175489	GABAergic neurons	subcortical	-0.0653856
TP53	0.00116986	0.00197811	medium spiny neurons	brainstem	-0.0653856
TP53	0.000175025	0.00180663	medium spiny neurons	cortical	-0.0653856
TP53	0.000330406	0.00182409	medium spiny neurons	subcortical	-0.0653856
TP53	0.00144808	0.00173159	microglia	brainstem	-0.0653856
TP53	0.000976272	0.00180849	microglia	cerebellum	-0.0653856
TP53	0.00150291	0.00194163	microglia	cortical	-0.0653856
TP53	0.00212681	0.00189606	microglia	subcortical	-0.0653856
TP53	0.000993257	0.00178328	oligodendrocyte precursor cells	brainstem	-0.0653856
TP53	0.000813932	0.0018143	oligodendrocyte precursor cells	cerebellum	-0.0653856
TP53	0.000821075	0.00198512	oligodendrocyte precursor cells	cortical	-0.0653856
TP53	0.000682098	0.00192387	oligodendrocyte precursor cells	subcortical	-0.0653856
TP53	0.000424729	0.00178453	oligodendrocytes	brainstem	-0.0653856
TP53	0.000141873	0.00183719	oligodendrocytes	cerebellum	-0.0653856
TP53	0.000314401	0.0019057	oligodendrocytes	cortical	-0.0653856
TP53	0.000483788	0.00185469	oligodendrocytes	subcortical	-0.0653856
TP53	0.00192808	0.00174201	vascular cells	brainstem	-0.0653856
TP53	0.000884533	0.00178134	vascular cells	cerebellum	-0.0653856
TP53	0.000904139	0.00185604	vascular cells	cortical	-0.0653856
TP53	0.000879019	0.00186978	vascular cells	subcortical	-0.0653856
TP73	0.00973177	0.00235609	astrocytes	brainstem	-0.394999
TP73	0.00201555	0.00227076	astrocytes	cerebellum	-0.394999
TP73	0.00292628	0.0023	astrocytes	cortical	-0.394999
TP73	0.0020111	0.00230749	astrocytes	subcortical	-0.394999
TP73	0.00533621	0.00243296	basket cells	brainstem	-0.394999
TP73	0.0031342	0.00241301	basket cells	cerebellum	-0.394999
TP73	0.00326341	0.00236711	basket cells	cortical	-0.394999
TP73	0.0207599	0.00186567	basket cells	subcortical	-0.394999
TP73	0.00652933	0.00258442	cerebellar neurons	brainstem	-0.394999
TP73	0.0036264	0.00246201	cerebellar neurons	cerebellum	-0.394999
TP73	0	0.00197097	cerebellar neurons	subcortical	-0.394999
TP73	0.00973182	0.00232879	glutamatergic neurons	brainstem	-0.394999
TP73	0.00366773	0.0024269	glutamatergic neurons	cerebellum	-0.394999
TP73	0.00553768	0.00244579	glutamatergic neurons	cortical	-0.394999
TP73	0.00482681	0.0024411	glutamatergic neurons	subcortical	-0.394999
TP73	0.0133427	0.00242768	GABAergic neurons	brainstem	-0.394999
TP73	0.00364904	0.00244467	GABAergic neurons	cerebellum	-0.394999
TP73	0.00456881	0.00245276	GABAergic neurons	cortical	-0.394999
TP73	0.00591297	0.00243212	GABAergic neurons	subcortical	-0.394999
TP73	0.00743561	0.00224732	medium spiny neurons	brainstem	-0.394999
TP73	0.00189265	0.0024485	medium spiny neurons	cortical	-0.394999
TP73	0.00233534	0.00245514	medium spiny neurons	subcortical	-0.394999
TP73	0.00168858	0.00243832	microglia	brainstem	-0.394999
TP73	0.000820631	0.00248618	microglia	cerebellum	-0.394999
TP73	0.00173164	0.00245096	microglia	cortical	-0.394999
TP73	0.00112606	0.00243372	microglia	subcortical	-0.394999
TP73	0.00263574	0.00243673	oligodendrocyte precursor cells	brainstem	-0.394999
TP73	0.0028338	0.00232738	oligodendrocyte precursor cells	cerebellum	-0.394999
TP73	0.00200749	0.00245999	oligodendrocyte precursor cells	cortical	-0.394999
TP73	0.00157331	0.00242686	oligodendrocyte precursor cells	subcortical	-0.394999
TP73	0.00372822	0.00238442	oligodendrocytes	brainstem	-0.394999
TP73	0.00250717	0.00235556	oligodendrocytes	cerebellum	-0.394999
TP73	0.00212574	0.00238604	oligodendrocytes	cortical	-0.394999
TP73	0.0027338	0.00239966	oligodendrocytes	subcortical	-0.394999
TP73	0.0091853	0.0024337	vascular cells	brainstem	-0.394999
TP73	0.00551243	0.00229957	vascular cells	cerebellum	-0.394999
TP73	0.00445413	0.0023771	vascular cells	cortical	-0.394999
TP73	0.00416306	0.00243784	vascular cells	subcortical	-0.394999
GMEB2	0.00800905	0.00472864	astrocytes	brainstem	0.0301456
GMEB2	0.00243072	0.00503147	astrocytes	cerebellum	0.0301456
GMEB2	0.00404721	0.00527286	astrocytes	cortical	0.0301456
GMEB2	0.00318909	0.0050825	astrocytes	subcortical	0.0301456
GMEB2	0.00463966	0.00405968	basket cells	brainstem	0.0301456
GMEB2	0.00314092	0.00472974	basket cells	cerebellum	0.0301456
GMEB2	0.00228321	0.00488595	basket cells	cortical	0.0301456
GMEB2	0	0.00505286	basket cells	subcortical	0.0301456
GMEB2	0.00545088	0.00500259	cerebellar neurons	brainstem	0.0301456
GMEB2	0.00500728	0.00521237	cerebellar neurons	cerebellum	0.0301456
GMEB2	0	0.00412113	cerebellar neurons	subcortical	0.0301456
GMEB2	0.00456131	0.00414457	glutamatergic neurons	brainstem	0.0301456
GMEB2	0.00285838	0.00470697	glutamatergic neurons	cerebellum	0.0301456
GMEB2	0.00469953	0.00494373	glutamatergic neurons	cortical	0.0301456
GMEB2	0.00398562	0.00482565	glutamatergic neurons	subcortical	0.0301456
GMEB2	0.00721721	0.00467415	GABAergic neurons	brainstem	0.0301456
GMEB2	0.00331944	0.00486104	GABAergic neurons	cerebellum	0.0301456
GMEB2	0.00333174	0.00500918	GABAergic neurons	cortical	0.0301456
GMEB2	0.00489687	0.00478783	GABAergic neurons	subcortical	0.0301456
GMEB2	0	0.0046234	medium spiny neurons	brainstem	0.0301456
GMEB2	0.0034376	0.00516628	medium spiny neurons	cortical	0.0301456
GMEB2	0.00428372	0.0049581	medium spiny neurons	subcortical	0.0301456
GMEB2	0.00364578	0.00482224	microglia	brainstem	0.0301456
GMEB2	0.000838048	0.00520388	microglia	cerebellum	0.0301456
GMEB2	0.00391702	0.00544022	microglia	cortical	0.0301456
GMEB2	0.00516642	0.00521229	microglia	subcortical	0.0301456
GMEB2	0.00354601	0.00477975	oligodendrocyte precursor cells	brainstem	0.0301456
GMEB2	0.00449459	0.00496967	oligodendrocyte precursor cells	cerebellum	0.0301456
GMEB2	0.00308441	0.00531451	oligodendrocyte precursor cells	cortical	0.0301456
GMEB2	0.00323678	0.00515895	oligodendrocyte precursor cells	subcortical	0.0301456
GMEB2	0.00463167	0.0048909	oligodendrocytes	brainstem	0.0301456
GMEB2	0.00339344	0.00509634	oligodendrocytes	cerebellum	0.0301456
GMEB2	0.00367351	0.00536034	oligodendrocytes	cortical	0.0301456
GMEB2	0.00468341	0.0051469	oligodendrocytes	subcortical	0.0301456
GMEB2	0.010228	0.00481513	vascular cells	brainstem	0.0301456
GMEB2	0.00711124	0.00497733	vascular cells	cerebellum	0.0301456
GMEB2	0.00637497	0.00510361	vascular cells	cortical	0.0301456
GMEB2	0.00684776	0.00502078	vascular cells	subcortical	0.0301456
MTF1	0.0145881	0.00117881	astrocytes	brainstem	-0.43013
MTF1	0.00360225	0.00128468	astrocytes	cerebellum	-0.43013
MTF1	0.00454169	0.00133617	astrocytes	cortical	-0.43013
MTF1	0.00547603	0.00127581	astrocytes	subcortical	-0.43013
MTF1	0.0103243	0.00114618	basket cells	brainstem	-0.43013
MTF1	0.00524154	0.00129863	basket cells	cerebellum	-0.43013
MTF1	0.00639373	0.00134743	basket cells	cortical	-0.43013
MTF1	0.0105396	0.000958748	basket cells	subcortical	-0.43013
MTF1	0.00871588	0.00114342	cerebellar neurons	brainstem	-0.43013
MTF1	0.00577312	0.00128642	cerebellar neurons	cerebellum	-0.43013
MTF1	0.00559839	0.000806307	cerebellar neurons	subcortical	-0.43013
MTF1	0.0108678	0.00119158	glutamatergic neurons	brainstem	-0.43013
MTF1	0.00553093	0.00111515	glutamatergic neurons	cerebellum	-0.43013
MTF1	0.011319	0.00116912	glutamatergic neurons	cortical	-0.43013
MTF1	0.0133397	0.00116326	glutamatergic neurons	subcortical	-0.43013
MTF1	0.0296402	0.00109049	GABAergic neurons	brainstem	-0.43013
MTF1	0.00449893	0.00111819	GABAergic neurons	cerebellum	-0.43013
MTF1	0.0103088	0.00121095	GABAergic neurons	cortical	-0.43013
MTF1	0.015444	0.00114517	GABAergic neurons	subcortical	-0.43013
MTF1	0.0098469	0.00108855	medium spiny neurons	brainstem	-0.43013
MTF1	0.00540827	0.00124617	medium spiny neurons	cortical	-0.43013
MTF1	0.0122798	0.0011136	medium spiny neurons	subcortical	-0.43013
MTF1	0.0121724	0.00110196	microglia	brainstem	-0.43013
MTF1	0.00443693	0.00121626	microglia	cerebellum	-0.43013
MTF1	0.00906089	0.0012339	microglia	cortical	-0.43013
MTF1	0.013578	0.0011689	microglia	subcortical	-0.43013
MTF1	0.00842878	0.00131617	oligodendrocyte precursor cells	brainstem	-0.43013
MTF1	0.00364496	0.00144257	oligodendrocyte precursor cells	cerebellum	-0.43013
MTF1	0.00444226	0.00152629	oligodendrocyte precursor cells	cortical	-0.43013
MTF1	0.00710219	0.00145541	oligodendrocyte precursor cells	subcortical	-0.43013
MTF1	0.00727624	0.00123304	oligodendrocytes	brainstem	-0.43013
MTF1	0.00365359	0.00135399	oligodendrocytes	cerebellum	-0.43013
MTF1	0.00403923	0.00139002	oligodendrocytes	cortical	-0.43013
MTF1	0.00722985	0.00130136	oligodendrocytes	subcortical	-0.43013
MTF1	0.0124348	0.00113824	vascular cells	brainstem	-0.43013
MTF1	0.00664755	0.0012352	vascular cells	cerebellum	-0.43013
MTF1	0.00634449	0.00126529	vascular cells	cortical	-0.43013
MTF1	0.0068115	0.00124591	vascular cells	subcortical	-0.43013
E2F1	8.3085e-05	7.67853e-05	astrocytes	brainstem	0.0375326
E2F1	0	0.000140935	astrocytes	cerebellum	0.0375326
E2F1	3.88221e-05	0.000155526	astrocytes	cortical	0.0375326
E2F1	2.50203e-05	0.000122748	astrocytes	subcortical	0.0375326
E2F1	0	4.27147e-05	basket cells	brainstem	0.0375326
E2F1	3.22021e-05	0.000111727	basket cells	cerebellum	0.0375326
E2F1	0	0.00012139	basket cells	cortical	0.0375326
E2F1	0	0.000181385	basket cells	subcortical	0.0375326
E2F1	6.61463e-05	6.25389e-05	cerebellar neurons	brainstem	0.0375326
E2F1	4.8015e-05	0.000104111	cerebellar neurons	cerebellum	0.0375326
E2F1	0	0	cerebellar neurons	subcortical	0.0375326
E2F1	0	5.03911e-05	glutamatergic neurons	brainstem	0.0375326
E2F1	0	6.83376e-05	glutamatergic neurons	cerebellum	0.0375326
E2F1	7.0033e-05	5.72366e-05	glutamatergic neurons	cortical	0.0375326
E2F1	2.48416e-05	5.36719e-05	glutamatergic neurons	subcortical	0.0375326
E2F1	8.46341e-05	3.50956e-05	GABAergic neurons	brainstem	0.0375326
E2F1	0	7.15379e-05	GABAergic neurons	cerebellum	0.0375326
E2F1	2.6947e-05	8.39699e-05	GABAergic neurons	cortical	0.0375326
E2F1	3.6881e-05	6.03251e-05	GABAergic neurons	subcortical	0.0375326
E2F1	0	1.17048e-05	medium spiny neurons	brainstem	0.0375326
E2F1	0.000195367	7.20148e-05	medium spiny neurons	cortical	0.0375326
E2F1	7.32443e-05	5.26241e-05	medium spiny neurons	subcortical	0.0375326
E2F1	0	9.46996e-05	microglia	brainstem	0.0375326
E2F1	0	0.000127191	microglia	cerebellum	0.0375326
E2F1	0.000111011	0.000188649	microglia	cortical	0.0375326
E2F1	9.42217e-05	0.000154376	microglia	subcortical	0.0375326
E2F1	0	8.01673e-05	oligodendrocyte precursor cells	brainstem	0.0375326
E2F1	0	0.000123679	oligodendrocyte precursor cells	cerebellum	0.0375326
E2F1	5.05547e-05	0.000152137	oligodendrocyte precursor cells	cortical	0.0375326
E2F1	0	0.000116922	oligodendrocyte precursor cells	subcortical	0.0375326
E2F1	0.000101014	6.94389e-05	oligodendrocytes	brainstem	0.0375326
E2F1	0.000163005	0.000106097	oligodendrocytes	cerebellum	0.0375326
E2F1	8.58121e-05	0.000121089	oligodendrocytes	cortical	0.0375326
E2F1	0.000209427	9.31642e-05	oligodendrocytes	subcortical	0.0375326
E2F1	0.000103048	9.15779e-05	vascular cells	brainstem	0.0375326
E2F1	0	0.000138043	vascular cells	cerebellum	0.0375326
E2F1	7.61724e-05	0.000146487	vascular cells	cortical	0.0375326
E2F1	0	0.000121908	vascular cells	subcortical	0.0375326
E2F2	0.000198058	0.000936573	astrocytes	brainstem	-0.0434171
E2F2	0	0.000979748	astrocytes	cerebellum	-0.0434171
E2F2	0.000154479	0.000947972	astrocytes	cortical	-0.0434171
E2F2	0.000174382	0.000952678	astrocytes	subcortical	-0.0434171
E2F2	3.99338e-05	0.000902349	basket cells	brainstem	-0.0434171
E2F2	7.3518e-05	0.000881904	basket cells	cerebellum	-0.0434171
E2F2	0	0.000958982	basket cells	cortical	-0.0434171
E2F2	0	0.000751451	basket cells	subcortical	-0.0434171
E2F2	0.000400469	0.000994368	cerebellar neurons	brainstem	-0.0434171
E2F2	0.000220061	0.00099162	cerebellar neurons	cerebellum	-0.0434171
E2F2	0	0.00134385	cerebellar neurons	subcortical	-0.0434171
E2F2	0.000348886	0.000854375	glutamatergic neurons	brainstem	-0.0434171
E2F2	0	0.000887506	glutamatergic neurons	cerebellum	-0.0434171
E2F2	0.000171643	0.00090581	glutamatergic neurons	cortical	-0.0434171
E2F2	0.000168446	0.000913739	glutamatergic neurons	subcortical	-0.0434171
E2F2	0.000262983	0.000915014	GABAergic neurons	brainstem	-0.0434171
E2F2	0.00145467	0.000928349	GABAergic neurons	cerebellum	-0.0434171
E2F2	0.000154133	0.000914281	GABAergic neurons	cortical	-0.0434171
E2F2	0.000233693	0.000917145	GABAergic neurons	subcortical	-0.0434171
E2F2	0	0.000807632	medium spiny neurons	brainstem	-0.0434171
E2F2	0	0.000936192	medium spiny neurons	cortical	-0.0434171
E2F2	9.61e-05	0.000914582	medium spiny neurons	subcortical	-0.0434171
E2F2	0.000220912	0.000923517	microglia	brainstem	-0.0434171
E2F2	0	0.00100163	microglia	cerebellum	-0.0434171
E2F2	0.000120974	0.000945138	microglia	cortical	-0.0434171
E2F2	0.000279597	0.00094779	microglia	subcortical	-0.0434171
E2F2	0.000103666	0.000995144	oligodendrocyte precursor cells	brainstem	-0.0434171
E2F2	0	0.000997745	oligodendrocyte precursor cells	cerebellum	-0.0434171
E2F2	9.28004e-05	0.0010065	oligodendrocyte precursor cells	cortical	-0.0434171
E2F2	0.000383102	0.00102199	oligodendrocyte precursor cells	subcortical	-0.0434171
E2F2	7.17112e-05	0.000974285	oligodendrocytes	brainstem	-0.0434171
E2F2	0	0.000949847	oligodendrocytes	cerebellum	-0.0434171
E2F2	6.47043e-05	0.000937841	oligodendrocytes	cortical	-0.0434171
E2F2	5.32385e-05	0.000951737	oligodendrocytes	subcortical	-0.0434171
E2F2	4.83827e-05	0.000968861	vascular cells	brainstem	-0.0434171
E2F2	0	0.00092259	vascular cells	cerebellum	-0.0434171
E2F2	0.000103087	0.000911183	vascular cells	cortical	-0.0434171
E2F2	9.47402e-05	0.000934675	vascular cells	subcortical	-0.0434171
E2F8	0.000101787	0.00188802	astrocytes	brainstem	0.0768372
E2F8	0.000557302	0.00209285	astrocytes	cerebellum	0.0768372
E2F8	2.4987e-05	0.00210521	astrocytes	cortical	0.0768372
E2F8	5.36013e-05	0.00204909	astrocytes	subcortical	0.0768372
E2F8	7.95491e-05	0.00166232	basket cells	brainstem	0.0768372
E2F8	0	0.0018887	basket cells	cerebellum	0.0768372
E2F8	0	0.00167518	basket cells	cortical	0.0768372
E2F8	0	0.00178794	basket cells	subcortical	0.0768372
E2F8	0	0.00197883	cerebellar neurons	brainstem	0.0768372
E2F8	3.09948e-05	0.00212479	cerebellar neurons	cerebellum	0.0768372
E2F8	0	0.00232933	cerebellar neurons	subcortical	0.0768372
E2F8	5.26675e-05	0.0016809	glutamatergic neurons	brainstem	0.0768372
E2F8	0	0.00180742	glutamatergic neurons	cerebellum	0.0768372
E2F8	7.53791e-06	0.00185202	glutamatergic neurons	cortical	0.0768372
E2F8	1.51939e-05	0.00184675	glutamatergic neurons	subcortical	0.0768372
E2F8	2.6349e-05	0.0018104	GABAergic neurons	brainstem	0.0768372
E2F8	0	0.00193835	GABAergic neurons	cerebellum	0.0768372
E2F8	1.49263e-05	0.0019656	GABAergic neurons	cortical	0.0768372
E2F8	1.4445e-05	0.00187814	GABAergic neurons	subcortical	0.0768372
E2F8	0	0.00193129	medium spiny neurons	brainstem	0.0768372
E2F8	0	0.00192561	medium spiny neurons	cortical	0.0768372
E2F8	1.34218e-05	0.00191159	medium spiny neurons	subcortical	0.0768372
E2F8	0	0.00189986	microglia	brainstem	0.0768372
E2F8	0	0.00210858	microglia	cerebellum	0.0768372
E2F8	5.06868e-05	0.00215562	microglia	cortical	0.0768372
E2F8	0	0.00207218	microglia	subcortical	0.0768372
E2F8	0	0.00207045	oligodendrocyte precursor cells	brainstem	0.0768372
E2F8	0	0.0022231	oligodendrocyte precursor cells	cerebellum	0.0768372
E2F8	1.90338e-05	0.00227518	oligodendrocyte precursor cells	cortical	0.0768372
E2F8	0.000104598	0.00223358	oligodendrocyte precursor cells	subcortical	0.0768372
E2F8	0	0.00200402	oligodendrocytes	brainstem	0.0768372
E2F8	0	0.00213789	oligodendrocytes	cerebellum	0.0768372
E2F8	0	0.00215571	oligodendrocytes	cortical	0.0768372
E2F8	0	0.00209764	oligodendrocytes	subcortical	0.0768372
E2F8	2.2065e-05	0.00200337	vascular cells	brainstem	0.0768372
E2F8	0	0.00207583	vascular cells	cerebellum	0.0768372
E2F8	4.61611e-05	0.00203131	vascular cells	cortical	0.0768372
E2F8	0	0.00202654	vascular cells	subcortical	0.0768372
SOX21	0.0114257	0.00457638	astrocytes	brainstem	-0.0529525
SOX21	0	0.00444123	astrocytes	cerebellum	-0.0529525
SOX21	0.00229352	0.0044036	astrocytes	cortical	-0.0529525
SOX21	0.00243313	0.00446204	astrocytes	subcortical	-0.0529525
SOX21	0.000302907	0.0045153	basket cells	brainstem	-0.0529525
SOX21	5.11469e-05	0.0043455	basket cells	cerebellum	-0.0529525
SOX21	0	0.00425473	basket cells	cortical	-0.0529525
SOX21	0	0.00430141	basket cells	subcortical	-0.0529525
SOX21	0.000676242	0.00500884	cerebellar neurons	brainstem	-0.0529525
SOX21	0.000113654	0.00489565	cerebellar neurons	cerebellum	-0.0529525
SOX21	0	0.00474825	cerebellar neurons	subcortical	-0.0529525
SOX21	0.00169886	0.00430806	glutamatergic neurons	brainstem	-0.0529525
SOX21	0.00029629	0.00488421	glutamatergic neurons	cerebellum	-0.0529525
SOX21	0.000181115	0.00495195	glutamatergic neurons	cortical	-0.0529525
SOX21	0.000106983	0.00496893	glutamatergic neurons	subcortical	-0.0529525
SOX21	0.000698155	0.00493192	GABAergic neurons	brainstem	-0.0529525
SOX21	0	0.0049303	GABAergic neurons	cerebellum	-0.0529525
SOX21	7.90614e-05	0.00483298	GABAergic neurons	cortical	-0.0529525
SOX21	6.83863e-05	0.00487316	GABAergic neurons	subcortical	-0.0529525
SOX21	0	0.00482238	medium spiny neurons	brainstem	-0.0529525
SOX21	0.000379244	0.00473106	medium spiny neurons	cortical	-0.0529525
SOX21	3.64321e-05	0.0049616	medium spiny neurons	subcortical	-0.0529525
SOX21	0.000200351	0.00444658	microglia	brainstem	-0.0529525
SOX21	0	0.00423405	microglia	cerebellum	-0.0529525
SOX21	0.000158266	0.00420114	microglia	cortical	-0.0529525
SOX21	0	0.00428955	microglia	subcortical	-0.0529525
SOX21	0.00701258	0.00475553	oligodendrocyte precursor cells	brainstem	-0.0529525
SOX21	0.000784873	0.00458409	oligodendrocyte precursor cells	cerebellum	-0.0529525
SOX21	0.00198661	0.00449269	oligodendrocyte precursor cells	cortical	-0.0529525
SOX21	0.0027525	0.00457621	oligodendrocyte precursor cells	subcortical	-0.0529525
SOX21	0.000160855	0.00509854	oligodendrocytes	brainstem	-0.0529525
SOX21	0	0.00503132	oligodendrocytes	cerebellum	-0.0529525
SOX21	0.000101483	0.00503463	oligodendrocytes	cortical	-0.0529525
SOX21	0.000100735	0.00510267	oligodendrocytes	subcortical	-0.0529525
SOX21	0.000536575	0.00443221	vascular cells	brainstem	-0.0529525
SOX21	0	0.00423132	vascular cells	cerebellum	-0.0529525
SOX21	0.000312507	0.00418534	vascular cells	cortical	-0.0529525
SOX21	0.000161275	0.00417416	vascular cells	subcortical	-0.0529525
SOX4	0.0230442	0.00438428	astrocytes	brainstem	-0.0536624
SOX4	0.00101812	0.00425323	astrocytes	cerebellum	-0.0536624
SOX4	0.00420091	0.00427409	astrocytes	cortical	-0.0536624
SOX4	0.00452197	0.0043306	astrocytes	subcortical	-0.0536624
SOX4	0.00242003	0.0040312	basket cells	brainstem	-0.0536624
SOX4	0.00131604	0.00412976	basket cells	cerebellum	-0.0536624
SOX4	0.00516828	0.00415761	basket cells	cortical	-0.0536624
SOX4	0.00619501	0.00396455	basket cells	subcortical	-0.0536624
SOX4	0.006089	0.00475869	cerebellar neurons	brainstem	-0.0536624
SOX4	0.00460853	0.00466961	cerebellar neurons	cerebellum	-0.0536624
SOX4	0.00271017	0.0060921	cerebellar neurons	subcortical	-0.0536624
SOX4	0.0141781	0.00413131	glutamatergic neurons	brainstem	-0.0536624
SOX4	0.00317825	0.00466435	glutamatergic neurons	cerebellum	-0.0536624
SOX4	0.00459361	0.00476347	glutamatergic neurons	cortical	-0.0536624
SOX4	0.00249652	0.00478209	glutamatergic neurons	subcortical	-0.0536624
SOX4	0.0144463	0.00468926	GABAergic neurons	brainstem	-0.0536624
SOX4	0.00570675	0.00472757	GABAergic neurons	cerebellum	-0.0536624
SOX4	0.00606899	0.00465351	GABAergic neurons	cortical	-0.0536624
SOX4	0.00442604	0.00467066	GABAergic neurons	subcortical	-0.0536624
SOX4	0.00337915	0.00477556	medium spiny neurons	brainstem	-0.0536624
SOX4	0.00297912	0.00439916	medium spiny neurons	cortical	-0.0536624
SOX4	0.00179469	0.00476041	medium spiny neurons	subcortical	-0.0536624
SOX4	0.00300462	0.00424622	microglia	brainstem	-0.0536624
SOX4	0.00253997	0.00408003	microglia	cerebellum	-0.0536624
SOX4	0.00317258	0.00412963	microglia	cortical	-0.0536624
SOX4	0.00184329	0.00419598	microglia	subcortical	-0.0536624
SOX4	0.0422806	0.00460089	oligodendrocyte precursor cells	brainstem	-0.0536624
SOX4	0.0150545	0.00448466	oligodendrocyte precursor cells	cerebellum	-0.0536624
SOX4	0.0417073	0.00440802	oligodendrocyte precursor cells	cortical	-0.0536624
SOX4	0.0319081	0.00446181	oligodendrocyte precursor cells	subcortical	-0.0536624
SOX4	0.00289605	0.00472357	oligodendrocytes	brainstem	-0.0536624
SOX4	0.00206386	0.00472456	oligodendrocytes	cerebellum	-0.0536624
SOX4	0.0024792	0.00473187	oligodendrocytes	cortical	-0.0536624
SOX4	0.00308563	0.00479999	oligodendrocytes	subcortical	-0.0536624
SOX4	0.0138344	0.00421826	vascular cells	brainstem	-0.0536624
SOX4	0.0072944	0.00399837	vascular cells	cerebellum	-0.0536624
SOX4	0.00745709	0.00406501	vascular cells	cortical	-0.0536624
SOX4	0.00619633	0.00406519	vascular cells	subcortical	-0.0536624
SOX8	0.0283563	0.00307326	astrocytes	brainstem	0.113544
SOX8	0.00463117	0.00292134	astrocytes	cerebellum	0.113544
SOX8	0.00853398	0.00293048	astrocytes	cortical	0.113544
SOX8	0.00759799	0.00298057	astrocytes	subcortical	0.113544
SOX8	0.000683425	0.00318581	basket cells	brainstem	0.113544
SOX8	0.000476568	0.00307515	basket cells	cerebellum	0.113544
SOX8	0.00200761	0.00313794	basket cells	cortical	0.113544
SOX8	0	0.00313536	basket cells	subcortical	0.113544
SOX8	0.00264075	0.0035053	cerebellar neurons	brainstem	0.113544
SOX8	0.000959702	0.00329946	cerebellar neurons	cerebellum	0.113544
SOX8	0.00289381	0.003494	cerebellar neurons	subcortical	0.113544
SOX8	0.0113283	0.00302858	glutamatergic neurons	brainstem	0.113544
SOX8	0.00215392	0.0034728	glutamatergic neurons	cerebellum	0.113544
SOX8	0.0107903	0.0035079	glutamatergic neurons	cortical	0.113544
SOX8	0.0123518	0.00350082	glutamatergic neurons	subcortical	0.113544
SOX8	0.00511056	0.00340036	GABAergic neurons	brainstem	0.113544
SOX8	0.00136698	0.00339021	GABAergic neurons	cerebellum	0.113544
SOX8	0.002338	0.00334413	GABAergic neurons	cortical	0.113544
SOX8	0.00248197	0.00338441	GABAergic neurons	subcortical	0.113544
SOX8	0.0161342	0.00312518	medium spiny neurons	brainstem	0.113544
SOX8	0.00855639	0.00327511	medium spiny neurons	cortical	0.113544
SOX8	0.0259605	0.00340552	medium spiny neurons	subcortical	0.113544
SOX8	0.0034265	0.00300769	microglia	brainstem	0.113544
SOX8	0.000894343	0.00283396	microglia	cerebellum	0.113544
SOX8	0.00284616	0.00292392	microglia	cortical	0.113544
SOX8	0.00563686	0.00298884	microglia	subcortical	0.113544
SOX8	0.116121	0.00319672	oligodendrocyte precursor cells	brainstem	0.113544
SOX8	0.0296625	0.00314706	oligodendrocyte precursor cells	cerebellum	0.113544
SOX8	0.0454629	0.00302349	oligodendrocyte precursor cells	cortical	0.113544
SOX8	0.0541017	0.00308969	oligodendrocyte precursor cells	subcortical	0.113544
SOX8	0.043688	0.00346171	oligodendrocytes	brainstem	0.113544
SOX8	0.0218126	0.00341756	oligodendrocytes	cerebellum	0.113544
SOX8	0.0253932	0.00339991	oligodendrocytes	cortical	0.113544
SOX8	0.0426959	0.00344184	oligodendrocytes	subcortical	0.113544
SOX8	0.00791034	0.00297142	vascular cells	brainstem	0.113544
SOX8	0.00211383	0.00281637	vascular cells	cerebellum	0.113544
SOX8	0.00459828	0.00286653	vascular cells	cortical	0.113544
SOX8	0.00428201	0.00285377	vascular cells	subcortical	0.113544
TFEC	0.00144806	0.00444243	astrocytes	brainstem	0.369468
TFEC	0	0.00556097	astrocytes	cerebellum	0.369468
TFEC	0.000448546	0.00576341	astrocytes	cortical	0.369468
TFEC	0.000508353	0.0053043	astrocytes	subcortical	0.369468
TFEC	0.000559364	0.00342252	basket cells	brainstem	0.369468
TFEC	0.000224373	0.00455378	basket cells	cerebellum	0.369468
TFEC	0	0.00423045	basket cells	cortical	0.369468
TFEC	0	0.00435323	basket cells	subcortical	0.369468
TFEC	0.000454855	0.0038649	cerebellar neurons	brainstem	0.369468
TFEC	0.000371731	0.00462022	cerebellar neurons	cerebellum	0.369468
TFEC	0	0.00421071	cerebellar neurons	subcortical	0.369468
TFEC	0.000972607	0.00354386	glutamatergic neurons	brainstem	0.369468
TFEC	0.000610617	0.00362284	glutamatergic neurons	cerebellum	0.369468
TFEC	0.00116593	0.00387516	glutamatergic neurons	cortical	0.369468
TFEC	0.00134775	0.00381662	glutamatergic neurons	subcortical	0.369468
TFEC	0.00427522	0.0035883	GABAergic neurons	brainstem	0.369468
TFEC	0	0.00413416	GABAergic neurons	cerebellum	0.369468
TFEC	0.000660046	0.00441316	GABAergic neurons	cortical	0.369468
TFEC	0.00150053	0.00398802	GABAergic neurons	subcortical	0.369468
TFEC	0.00427653	0.00367531	medium spiny neurons	brainstem	0.369468
TFEC	0.00106369	0.00443674	medium spiny neurons	cortical	0.369468
TFEC	0.00112112	0.00399587	medium spiny neurons	subcortical	0.369468
TFEC	0.0382173	0.00488994	microglia	brainstem	0.369468
TFEC	0.0112818	0.00623532	microglia	cerebellum	0.369468
TFEC	0.0267202	0.00661815	microglia	cortical	0.369468
TFEC	0.0322022	0.00606078	microglia	subcortical	0.369468
TFEC	0.000426106	0.00460267	oligodendrocyte precursor cells	brainstem	0.369468
TFEC	0	0.00546127	oligodendrocyte precursor cells	cerebellum	0.369468
TFEC	0.00044376	0.0059751	oligodendrocyte precursor cells	cortical	0.369468
TFEC	9.93952e-05	0.00553244	oligodendrocyte precursor cells	subcortical	0.369468
TFEC	0.000248824	0.00430678	oligodendrocytes	brainstem	0.369468
TFEC	0.000319505	0.00505364	oligodendrocytes	cerebellum	0.369468
TFEC	0.000164872	0.00535398	oligodendrocytes	cortical	0.369468
TFEC	0.000320699	0.00492994	oligodendrocytes	subcortical	0.369468
TFEC	0.00425315	0.00499991	vascular cells	brainstem	0.369468
TFEC	0.00182019	0.00566812	vascular cells	cerebellum	0.369468
TFEC	0.00226837	0.00578232	vascular cells	cortical	0.369468
TFEC	0.00183315	0.00565997	vascular cells	subcortical	0.369468
HOXD12	0	0.000452265	astrocytes	brainstem	-0.0774811
HOXD12	0	0.000483542	astrocytes	cerebellum	-0.0774811
HOXD12	0	0.000503224	astrocytes	cortical	-0.0774811
HOXD12	0	0.000490529	astrocytes	subcortical	-0.0774811
HOXD12	0	0.00032392	basket cells	brainstem	-0.0774811
HOXD12	0	0.000362006	basket cells	cerebellum	-0.0774811
HOXD12	0	0.000333823	basket cells	cortical	-0.0774811
HOXD12	0	0.000285033	basket cells	subcortical	-0.0774811
HOXD12	0	0.000424222	cerebellar neurons	brainstem	-0.0774811
HOXD12	1.03342e-06	0.000392273	cerebellar neurons	cerebellum	-0.0774811
HOXD12	0	8.95897e-05	cerebellar neurons	subcortical	-0.0774811
HOXD12	0	0.000379638	glutamatergic neurons	brainstem	-0.0774811
HOXD12	0	0.000412768	glutamatergic neurons	cerebellum	-0.0774811
HOXD12	4.07289e-07	0.000419315	glutamatergic neurons	cortical	-0.0774811
HOXD12	0	0.000410999	glutamatergic neurons	subcortical	-0.0774811
HOXD12	0	0.000407422	GABAergic neurons	brainstem	-0.0774811
HOXD12	0	0.000430238	GABAergic neurons	cerebellum	-0.0774811
HOXD12	0	0.000432798	GABAergic neurons	cortical	-0.0774811
HOXD12	0	0.000411327	GABAergic neurons	subcortical	-0.0774811
HOXD12	0	0.000538421	medium spiny neurons	brainstem	-0.0774811
HOXD12	0	0.000375729	medium spiny neurons	cortical	-0.0774811
HOXD12	0	0.000426693	medium spiny neurons	subcortical	-0.0774811
HOXD12	0	0.000439453	microglia	brainstem	-0.0774811
HOXD12	0	0.000474977	microglia	cerebellum	-0.0774811
HOXD12	0	0.000491873	microglia	cortical	-0.0774811
HOXD12	0	0.000480106	microglia	subcortical	-0.0774811
HOXD12	0	0.000532311	oligodendrocyte precursor cells	brainstem	-0.0774811
HOXD12	0	0.000487787	oligodendrocyte precursor cells	cerebellum	-0.0774811
HOXD12	0	0.000525112	oligodendrocyte precursor cells	cortical	-0.0774811
HOXD12	0	0.000523832	oligodendrocyte precursor cells	subcortical	-0.0774811
HOXD12	0	0.000414023	oligodendrocytes	brainstem	-0.0774811
HOXD12	0	0.000398528	oligodendrocytes	cerebellum	-0.0774811
HOXD12	0	0.000426041	oligodendrocytes	cortical	-0.0774811
HOXD12	0	0.000423726	oligodendrocytes	subcortical	-0.0774811
HOXD12	0	0.000491522	vascular cells	brainstem	-0.0774811
HOXD12	0	0.000435987	vascular cells	cerebellum	-0.0774811
HOXD12	0	0.00048034	vascular cells	cortical	-0.0774811
HOXD12	0	0.000485066	vascular cells	subcortical	-0.0774811
BARX1	0.000104494	0.111057	astrocytes	brainstem	-0.0200881
BARX1	0	0.11118	astrocytes	cerebellum	-0.0200881
BARX1	1.42758e-05	0.112862	astrocytes	cortical	-0.0200881
BARX1	0	0.113036	astrocytes	subcortical	-0.0200881
BARX1	0	0.105304	basket cells	brainstem	-0.0200881
BARX1	3.9978e-05	0.106691	basket cells	cerebellum	-0.0200881
BARX1	0	0.104104	basket cells	cortical	-0.0200881
BARX1	0	0.105436	basket cells	subcortical	-0.0200881
BARX1	0	0.115848	cerebellar neurons	brainstem	-0.0200881
BARX1	1.10229e-05	0.11629	cerebellar neurons	cerebellum	-0.0200881
BARX1	0	0.108851	cerebellar neurons	subcortical	-0.0200881
BARX1	0.000133271	0.104127	glutamatergic neurons	brainstem	-0.0200881
BARX1	0.000311217	0.113258	glutamatergic neurons	cerebellum	-0.0200881
BARX1	4.22897e-05	0.115359	glutamatergic neurons	cortical	-0.0200881
BARX1	3.9989e-05	0.115989	glutamatergic neurons	subcortical	-0.0200881
BARX1	0.000117553	0.114957	GABAergic neurons	brainstem	-0.0200881
BARX1	0	0.116267	GABAergic neurons	cerebellum	-0.0200881
BARX1	6.24255e-06	0.115417	GABAergic neurons	cortical	-0.0200881
BARX1	1.30306e-05	0.115503	GABAergic neurons	subcortical	-0.0200881
BARX1	0	0.116826	medium spiny neurons	brainstem	-0.0200881
BARX1	0	0.113614	medium spiny neurons	cortical	-0.0200881
BARX1	4.16269e-05	0.115898	medium spiny neurons	subcortical	-0.0200881
BARX1	0	0.104583	microglia	brainstem	-0.0200881
BARX1	0	0.103159	microglia	cerebellum	-0.0200881
BARX1	0	0.103124	microglia	cortical	-0.0200881
BARX1	0	0.103894	microglia	subcortical	-0.0200881
BARX1	0	0.114314	oligodendrocyte precursor cells	brainstem	-0.0200881
BARX1	0	0.112816	oligodendrocyte precursor cells	cerebellum	-0.0200881
BARX1	0	0.112515	oligodendrocyte precursor cells	cortical	-0.0200881
BARX1	0	0.113839	oligodendrocyte precursor cells	subcortical	-0.0200881
BARX1	3.01949e-05	0.114344	oligodendrocytes	brainstem	-0.0200881
BARX1	0	0.114208	oligodendrocytes	cerebellum	-0.0200881
BARX1	6.01835e-06	0.114346	oligodendrocytes	cortical	-0.0200881
BARX1	7.22632e-06	0.114923	oligodendrocytes	subcortical	-0.0200881
BARX1	2.98132e-05	0.106052	vascular cells	brainstem	-0.0200881
BARX1	0	0.104351	vascular cells	cerebellum	-0.0200881
BARX1	2.16397e-05	0.104773	vascular cells	cortical	-0.0200881
BARX1	0.000167819	0.10467	vascular cells	subcortical	-0.0200881
BSX	6.14158e-05	0.118933	astrocytes	brainstem	0.201949
BSX	0	0.120266	astrocytes	cerebellum	0.201949
BSX	2.17742e-05	0.123607	astrocytes	cortical	0.201949
BSX	4.60751e-05	0.123086	astrocytes	subcortical	0.201949
BSX	0	0.112445	basket cells	brainstem	0.201949
BSX	2.05113e-05	0.114646	basket cells	cerebellum	0.201949
BSX	0	0.11214	basket cells	cortical	0.201949
BSX	0	0.114298	basket cells	subcortical	0.201949
BSX	0	0.123539	cerebellar neurons	brainstem	0.201949
BSX	2.85062e-05	0.124118	cerebellar neurons	cerebellum	0.201949
BSX	0	0.114048	cerebellar neurons	subcortical	0.201949
BSX	0	0.111519	glutamatergic neurons	brainstem	0.201949
BSX	0	0.12056	glutamatergic neurons	cerebellum	0.201949
BSX	2.00077e-05	0.122637	glutamatergic neurons	cortical	0.201949
BSX	8.64378e-06	0.123534	glutamatergic neurons	subcortical	0.201949
BSX	5.03693e-05	0.122156	GABAergic neurons	brainstem	0.201949
BSX	0	0.123081	GABAergic neurons	cerebellum	0.201949
BSX	1.80876e-05	0.122307	GABAergic neurons	cortical	0.201949
BSX	2.17742e-05	0.122687	GABAergic neurons	subcortical	0.201949
BSX	0	0.122994	medium spiny neurons	brainstem	0.201949
BSX	0	0.121692	medium spiny neurons	cortical	0.201949
BSX	0	0.122619	medium spiny neurons	subcortical	0.201949
BSX	0	0.111195	microglia	brainstem	0.201949
BSX	0	0.109514	microglia	cerebellum	0.201949
BSX	0	0.109705	microglia	cortical	0.201949
BSX	0	0.110474	microglia	subcortical	0.201949
BSX	0	0.121934	oligodendrocyte precursor cells	brainstem	0.201949
BSX	0	0.120636	oligodendrocyte precursor cells	cerebellum	0.201949
BSX	0	0.120605	oligodendrocyte precursor cells	cortical	0.201949
BSX	0	0.121925	oligodendrocyte precursor cells	subcortical	0.201949
BSX	2.04819e-05	0.119486	oligodendrocytes	brainstem	0.201949
BSX	0.000137571	0.119541	oligodendrocytes	cerebellum	0.201949
BSX	7.59794e-06	0.119705	oligodendrocytes	cortical	0.201949
BSX	0	0.120255	oligodendrocytes	subcortical	0.201949
BSX	0	0.111873	vascular cells	brainstem	0.201949
BSX	0	0.110292	vascular cells	cerebellum	0.201949
BSX	3.85959e-05	0.111112	vascular cells	cortical	0.201949
BSX	0	0.110839	vascular cells	subcortical	0.201949
CDX1	0	0.0441497	astrocytes	brainstem	-0.230557
CDX1	0	0.0437177	astrocytes	cerebellum	-0.230557
CDX1	6.44503e-05	0.0437953	astrocytes	cortical	-0.230557
CDX1	0	0.0440281	astrocytes	subcortical	-0.230557
CDX1	0	0.0423979	basket cells	brainstem	-0.230557
CDX1	1.84385e-05	0.0432717	basket cells	cerebellum	-0.230557
CDX1	0	0.041831	basket cells	cortical	-0.230557
CDX1	0	0.0413039	basket cells	subcortical	-0.230557
CDX1	0	0.0479136	cerebellar neurons	brainstem	-0.230557
CDX1	8.34201e-05	0.0476182	cerebellar neurons	cerebellum	-0.230557
CDX1	0	0.0447052	cerebellar neurons	subcortical	-0.230557
CDX1	0	0.0417486	glutamatergic neurons	brainstem	-0.230557
CDX1	0	0.0471817	glutamatergic neurons	cerebellum	-0.230557
CDX1	2.24977e-05	0.0482368	glutamatergic neurons	cortical	-0.230557
CDX1	2.74872e-05	0.0479349	glutamatergic neurons	subcortical	-0.230557
CDX1	7.2068e-05	0.0468631	GABAergic neurons	brainstem	-0.230557
CDX1	0	0.0467294	GABAergic neurons	cerebellum	-0.230557
CDX1	0	0.0464389	GABAergic neurons	cortical	-0.230557
CDX1	0	0.0465812	GABAergic neurons	subcortical	-0.230557
CDX1	0	0.0472523	medium spiny neurons	brainstem	-0.230557
CDX1	0	0.0457513	medium spiny neurons	cortical	-0.230557
CDX1	0	0.0472583	medium spiny neurons	subcortical	-0.230557
CDX1	0	0.042679	microglia	brainstem	-0.230557
CDX1	0	0.0416092	microglia	cerebellum	-0.230557
CDX1	0	0.0415542	microglia	cortical	-0.230557
CDX1	0	0.041878	microglia	subcortical	-0.230557
CDX1	0	0.0454296	oligodendrocyte precursor cells	brainstem	-0.230557
CDX1	0	0.0440383	oligodendrocyte precursor cells	cerebellum	-0.230557
CDX1	0	0.0440314	oligodendrocyte precursor cells	cortical	-0.230557
CDX1	0	0.0444602	oligodendrocyte precursor cells	subcortical	-0.230557
CDX1	2.94965e-05	0.045961	oligodendrocytes	brainstem	-0.230557
CDX1	0	0.0455909	oligodendrocytes	cerebellum	-0.230557
CDX1	0	0.0455971	oligodendrocytes	cortical	-0.230557
CDX1	1.51703e-05	0.0459618	oligodendrocytes	subcortical	-0.230557
CDX1	0.000192239	0.04326	vascular cells	brainstem	-0.230557
CDX1	0.000286653	0.042283	vascular cells	cerebellum	-0.230557
CDX1	0.000122168	0.0423917	vascular cells	cortical	-0.230557
CDX1	0.00032169	0.042247	vascular cells	subcortical	-0.230557
DLX6	0.000114307	0.10334	astrocytes	brainstem	0.0661782
DLX6	0	0.103997	astrocytes	cerebellum	0.0661782
DLX6	0.000150751	0.105755	astrocytes	cortical	0.0661782
DLX6	8.20736e-05	0.10564	astrocytes	subcortical	0.0661782
DLX6	0	0.097322	basket cells	brainstem	0.0661782
DLX6	0	0.0993111	basket cells	cerebellum	0.0661782
DLX6	0	0.0971546	basket cells	cortical	0.0661782
DLX6	0.0055315	0.0986733	basket cells	subcortical	0.0661782
DLX6	0	0.110321	cerebellar neurons	brainstem	0.0661782
DLX6	1.4612e-05	0.110847	cerebellar neurons	cerebellum	0.0661782
DLX6	0	0.100878	cerebellar neurons	subcortical	0.0661782
DLX6	8.86956e-05	0.0960696	glutamatergic neurons	brainstem	0.0661782
DLX6	0	0.107047	glutamatergic neurons	cerebellum	0.0661782
DLX6	0.000159196	0.10954	glutamatergic neurons	cortical	0.0661782
DLX6	0.0003224	0.110168	glutamatergic neurons	subcortical	0.0661782
DLX6	0.000243185	0.108631	GABAergic neurons	brainstem	0.0661782
DLX6	0	0.109385	GABAergic neurons	cerebellum	0.0661782
DLX6	0.00298503	0.108473	GABAergic neurons	cortical	0.0661782
DLX6	0.00100031	0.108882	GABAergic neurons	subcortical	0.0661782
DLX6	0	0.109346	medium spiny neurons	brainstem	0.0661782
DLX6	0.000132799	0.107465	medium spiny neurons	cortical	0.0661782
DLX6	0.00286523	0.110279	medium spiny neurons	subcortical	0.0661782
DLX6	0	0.0964782	microglia	brainstem	0.0661782
DLX6	0	0.0941111	microglia	cerebellum	0.0661782
DLX6	5.05369e-05	0.0944572	microglia	cortical	0.0661782
DLX6	7.95001e-05	0.0952857	microglia	subcortical	0.0661782
DLX6	0	0.107878	oligodendrocyte precursor cells	brainstem	0.0661782
DLX6	0	0.105751	oligodendrocyte precursor cells	cerebellum	0.0661782
DLX6	6.65432e-05	0.105189	oligodendrocyte precursor cells	cortical	0.0661782
DLX6	0.00014499	0.106769	oligodendrocyte precursor cells	subcortical	0.0661782
DLX6	9.27589e-06	0.105923	oligodendrocytes	brainstem	0.0661782
DLX6	0	0.105681	oligodendrocytes	cerebellum	0.0661782
DLX6	5.33817e-05	0.105287	oligodendrocytes	cortical	0.0661782
DLX6	0.00010851	0.106108	oligodendrocytes	subcortical	0.0661782
DLX6	8.558e-05	0.0967196	vascular cells	brainstem	0.0661782
DLX6	0.000126989	0.0948344	vascular cells	cerebellum	0.0661782
DLX6	0.000144853	0.0955055	vascular cells	cortical	0.0661782
DLX6	0.000121167	0.0953298	vascular cells	subcortical	0.0661782
EMX2	0.00369239	0.00454515	astrocytes	brainstem	0.225802
EMX2	0.000272905	0.00459991	astrocytes	cerebellum	0.225802
EMX2	0.00623925	0.00481969	astrocytes	cortical	0.225802
EMX2	0.00333635	0.00479126	astrocytes	subcortical	0.225802
EMX2	0	0.00412197	basket cells	brainstem	0.225802
EMX2	1.79008e-05	0.00427865	basket cells	cerebellum	0.225802
EMX2	0	0.00423045	basket cells	cortical	0.225802
EMX2	0	0.00440506	basket cells	subcortical	0.225802
EMX2	9.10321e-05	0.00469458	cerebellar neurons	brainstem	0.225802
EMX2	2.00339e-05	0.00476755	cerebellar neurons	cerebellum	0.225802
EMX2	0	0.00438989	cerebellar neurons	subcortical	0.225802
EMX2	0.00113433	0.00418435	glutamatergic neurons	brainstem	0.225802
EMX2	0.000263635	0.00457449	glutamatergic neurons	cerebellum	0.225802
EMX2	0.000775783	0.00463973	glutamatergic neurons	cortical	0.225802
EMX2	0.000933874	0.00474715	glutamatergic neurons	subcortical	0.225802
EMX2	0.00187826	0.00469233	GABAergic neurons	brainstem	0.225802
EMX2	0	0.00478887	GABAergic neurons	cerebellum	0.225802
EMX2	0.000254883	0.0046939	GABAergic neurons	cortical	0.225802
EMX2	0.000277515	0.00474443	GABAergic neurons	subcortical	0.225802
EMX2	0	0.00476386	medium spiny neurons	brainstem	0.225802
EMX2	0	0.00473732	medium spiny neurons	cortical	0.225802
EMX2	0.000106108	0.00467114	medium spiny neurons	subcortical	0.225802
EMX2	0.000360943	0.00401025	microglia	brainstem	0.225802
EMX2	0	0.00376106	microglia	cerebellum	0.225802
EMX2	0.000392788	0.00387383	microglia	cortical	0.225802
EMX2	0.000293103	0.00392773	microglia	subcortical	0.225802
EMX2	0.000941456	0.00462441	oligodendrocyte precursor cells	brainstem	0.225802
EMX2	0.000346383	0.00464679	oligodendrocyte precursor cells	cerebellum	0.225802
EMX2	0.00126589	0.00457088	oligodendrocyte precursor cells	cortical	0.225802
EMX2	0.0016109	0.00465028	oligodendrocyte precursor cells	subcortical	0.225802
EMX2	6.52351e-05	0.0044195	oligodendrocytes	brainstem	0.225802
EMX2	0	0.00440848	oligodendrocytes	cerebellum	0.225802
EMX2	0.000121855	0.00438584	oligodendrocytes	cortical	0.225802
EMX2	5.61642e-05	0.00443393	oligodendrocytes	subcortical	0.225802
EMX2	0.00139875	0.00408089	vascular cells	brainstem	0.225802
EMX2	0.000268724	0.00396271	vascular cells	cerebellum	0.225802
EMX2	0.00124123	0.00399377	vascular cells	cortical	0.225802
EMX2	0.00146845	0.0040034	vascular cells	subcortical	0.225802
EVX1	0	0.00525519	astrocytes	brainstem	-0.0299034
EVX1	0	0.00514465	astrocytes	cerebellum	-0.0299034
EVX1	9.6421e-06	0.0052497	astrocytes	cortical	-0.0299034
EVX1	0	0.00527184	astrocytes	subcortical	-0.0299034
EVX1	0	0.00507949	basket cells	brainstem	-0.0299034
EVX1	0	0.00521719	basket cells	cerebellum	-0.0299034
EVX1	0	0.00526833	basket cells	cortical	-0.0299034
EVX1	0	0.00481965	basket cells	subcortical	-0.0299034
EVX1	0	0.00589846	cerebellar neurons	brainstem	-0.0299034
EVX1	0	0.00579047	cerebellar neurons	cerebellum	-0.0299034
EVX1	0	0.00636087	cerebellar neurons	subcortical	-0.0299034
EVX1	0	0.00508666	glutamatergic neurons	brainstem	-0.0299034
EVX1	0	0.00555671	glutamatergic neurons	cerebellum	-0.0299034
EVX1	9.14236e-07	0.0057069	glutamatergic neurons	cortical	-0.0299034
EVX1	0	0.00579777	glutamatergic neurons	subcortical	-0.0299034
EVX1	0	0.00575086	GABAergic neurons	brainstem	-0.0299034
EVX1	0	0.00580695	GABAergic neurons	cerebellum	-0.0299034
EVX1	0	0.00574271	GABAergic neurons	cortical	-0.0299034
EVX1	0	0.00579325	GABAergic neurons	subcortical	-0.0299034
EVX1	0	0.00568854	medium spiny neurons	brainstem	-0.0299034
EVX1	0	0.00563907	medium spiny neurons	cortical	-0.0299034
EVX1	0	0.00585141	medium spiny neurons	subcortical	-0.0299034
EVX1	0	0.00493534	microglia	brainstem	-0.0299034
EVX1	0	0.00480045	microglia	cerebellum	-0.0299034
EVX1	0	0.00479194	microglia	cortical	-0.0299034
EVX1	0	0.00480844	microglia	subcortical	-0.0299034
EVX1	0	0.00538796	oligodendrocyte precursor cells	brainstem	-0.0299034
EVX1	0	0.00520075	oligodendrocyte precursor cells	cerebellum	-0.0299034
EVX1	0	0.00527679	oligodendrocyte precursor cells	cortical	-0.0299034
EVX1	0	0.00531577	oligodendrocyte precursor cells	subcortical	-0.0299034
EVX1	0	0.00545988	oligodendrocytes	brainstem	-0.0299034
EVX1	0	0.00528652	oligodendrocytes	cerebellum	-0.0299034
EVX1	0	0.00528884	oligodendrocytes	cortical	-0.0299034
EVX1	0	0.00533579	oligodendrocytes	subcortical	-0.0299034
EVX1	0	0.00495979	vascular cells	brainstem	-0.0299034
EVX1	0	0.00493793	vascular cells	cerebellum	-0.0299034
EVX1	0	0.00491189	vascular cells	cortical	-0.0299034
EVX1	0	0.00490593	vascular cells	subcortical	-0.0299034
EVX2	0	0.00260634	astrocytes	brainstem	0.107016
EVX2	0	0.00262782	astrocytes	cerebellum	0.107016
EVX2	0	0.00275216	astrocytes	cortical	0.107016
EVX2	0	0.00271883	astrocytes	subcortical	0.107016
EVX2	0	0.00236177	basket cells	brainstem	0.107016
EVX2	0	0.00258961	basket cells	cerebellum	0.107016
EVX2	0	0.00273128	basket cells	cortical	0.107016
EVX2	0	0.0021507	basket cells	subcortical	0.107016
EVX2	0	0.00277933	cerebellar neurons	brainstem	0.107016
EVX2	6.7539e-06	0.0028314	cerebellar neurons	cerebellum	0.107016
EVX2	0	0.00304605	cerebellar neurons	subcortical	0.107016
EVX2	0	0.00246158	glutamatergic neurons	brainstem	0.107016
EVX2	0	0.00263973	glutamatergic neurons	cerebellum	0.107016
EVX2	0	0.00272149	glutamatergic neurons	cortical	0.107016
EVX2	0	0.00276537	glutamatergic neurons	subcortical	0.107016
EVX2	5.36357e-05	0.00272078	GABAergic neurons	brainstem	0.107016
EVX2	0	0.0027853	GABAergic neurons	cerebellum	0.107016
EVX2	0	0.00278229	GABAergic neurons	cortical	0.107016
EVX2	0	0.00278634	GABAergic neurons	subcortical	0.107016
EVX2	0	0.00277404	medium spiny neurons	brainstem	0.107016
EVX2	0	0.00282736	medium spiny neurons	cortical	0.107016
EVX2	0	0.00278286	medium spiny neurons	subcortical	0.107016
EVX2	0	0.00234362	microglia	brainstem	0.107016
EVX2	0	0.00236594	microglia	cerebellum	0.107016
EVX2	0	0.00241866	microglia	cortical	0.107016
EVX2	0	0.00238894	microglia	subcortical	0.107016
EVX2	0	0.00264196	oligodendrocyte precursor cells	brainstem	0.107016
EVX2	0	0.00267867	oligodendrocyte precursor cells	cerebellum	0.107016
EVX2	0	0.00274345	oligodendrocyte precursor cells	cortical	0.107016
EVX2	0	0.0027318	oligodendrocyte precursor cells	subcortical	0.107016
EVX2	0	0.00263158	oligodendrocytes	brainstem	0.107016
EVX2	0	0.00265715	oligodendrocytes	cerebellum	0.107016
EVX2	0	0.0026776	oligodendrocytes	cortical	0.107016
EVX2	0	0.00265172	oligodendrocytes	subcortical	0.107016
EVX2	0	0.00237049	vascular cells	brainstem	0.107016
EVX2	0	0.00242266	vascular cells	cerebellum	0.107016
EVX2	0	0.00244741	vascular cells	cortical	0.107016
EVX2	0	0.00242964	vascular cells	subcortical	0.107016
GBX1	0.000757565	0.00540658	astrocytes	brainstem	0.290418
GBX1	0	0.00549125	astrocytes	cerebellum	0.290418
GBX1	0.000270675	0.0058925	astrocytes	cortical	0.290418
GBX1	0.000335544	0.00579572	astrocytes	subcortical	0.290418
GBX1	0.000182768	0.00491931	basket cells	brainstem	0.290418
GBX1	8.89512e-05	0.00514116	basket cells	cerebellum	0.290418
GBX1	0	0.0050559	basket cells	cortical	0.290418
GBX1	0	0.00549337	basket cells	subcortical	0.290418
GBX1	0	0.00546694	cerebellar neurons	brainstem	0.290418
GBX1	0.000153626	0.00551012	cerebellar neurons	cerebellum	0.290418
GBX1	0	0.00438989	cerebellar neurons	subcortical	0.290418
GBX1	0.000193221	0.00492866	glutamatergic neurons	brainstem	0.290418
GBX1	0	0.00531552	glutamatergic neurons	cerebellum	0.290418
GBX1	0.000132091	0.0053991	glutamatergic neurons	cortical	0.290418
GBX1	0.000115416	0.00544075	glutamatergic neurons	subcortical	0.290418
GBX1	0.000729803	0.005386	GABAergic neurons	brainstem	0.290418
GBX1	0.00107736	0.00549969	GABAergic neurons	cerebellum	0.290418
GBX1	0.000271356	0.0054427	GABAergic neurons	cortical	0.290418
GBX1	0.00083345	0.00545027	GABAergic neurons	subcortical	0.290418
GBX1	0	0.0053608	medium spiny neurons	brainstem	0.290418
GBX1	0.000166968	0.00525395	medium spiny neurons	cortical	0.290418
GBX1	0.000420463	0.00543415	medium spiny neurons	subcortical	0.290418
GBX1	0.000133339	0.00498582	microglia	brainstem	0.290418
GBX1	0	0.00485808	microglia	cerebellum	0.290418
GBX1	0.00028518	0.00489191	microglia	cortical	0.290418
GBX1	0.000172155	0.00490941	microglia	subcortical	0.290418
GBX1	0.000687795	0.00549877	oligodendrocyte precursor cells	brainstem	0.290418
GBX1	0	0.00554857	oligodendrocyte precursor cells	cerebellum	0.290418
GBX1	0.000836524	0.00555716	oligodendrocyte precursor cells	cortical	0.290418
GBX1	0.000810729	0.00558167	oligodendrocyte precursor cells	subcortical	0.290418
GBX1	0.000242713	0.00527986	oligodendrocytes	brainstem	0.290418
GBX1	0	0.00530809	oligodendrocytes	cerebellum	0.290418
GBX1	0.000262761	0.00533734	oligodendrocytes	cortical	0.290418
GBX1	0.000310552	0.00535828	oligodendrocytes	subcortical	0.290418
GBX1	0.000625072	0.00503678	vascular cells	brainstem	0.290418
GBX1	0.00037608	0.00486229	vascular cells	cerebellum	0.290418
GBX1	0.000315348	0.00495334	vascular cells	cortical	0.290418
GBX1	0.000188249	0.00494036	vascular cells	subcortical	0.290418
GBX2	0.000637595	0.00652146	astrocytes	brainstem	0.155469
GBX2	0.00056065	0.00664343	astrocytes	cerebellum	0.155469
GBX2	0	0.00694287	astrocytes	cortical	0.155469
GBX2	0	0.00688713	astrocytes	subcortical	0.155469
GBX2	0	0.00594269	basket cells	brainstem	0.155469
GBX2	0	0.00628606	basket cells	cerebellum	0.155469
GBX2	0	0.00642761	basket cells	cortical	0.155469
GBX2	0	0.00689262	basket cells	subcortical	0.155469
GBX2	0.000157784	0.00681621	cerebellar neurons	brainstem	0.155469
GBX2	2.09971e-05	0.00693451	cerebellar neurons	cerebellum	0.155469
GBX2	0	0.00546497	cerebellar neurons	subcortical	0.155469
GBX2	6.48358e-05	0.00597343	glutamatergic neurons	brainstem	0.155469
GBX2	0	0.00645147	glutamatergic neurons	cerebellum	0.155469
GBX2	2.60105e-06	0.00651837	glutamatergic neurons	cortical	0.155469
GBX2	1.30969e-05	0.00663654	glutamatergic neurons	subcortical	0.155469
GBX2	4.7257e-05	0.00657407	GABAergic neurons	brainstem	0.155469
GBX2	0	0.00662522	GABAergic neurons	cerebellum	0.155469
GBX2	3.14351e-06	0.00656502	GABAergic neurons	cortical	0.155469
GBX2	0.000127696	0.00660566	GABAergic neurons	subcortical	0.155469
GBX2	0	0.00618014	medium spiny neurons	brainstem	0.155469
GBX2	0	0.00639366	medium spiny neurons	cortical	0.155469
GBX2	1.1169e-05	0.00654213	medium spiny neurons	subcortical	0.155469
GBX2	0	0.00593947	microglia	brainstem	0.155469
GBX2	0	0.00561328	microglia	cerebellum	0.155469
GBX2	0	0.00572424	microglia	cortical	0.155469
GBX2	0.000116176	0.00581172	microglia	subcortical	0.155469
GBX2	0	0.00665638	oligodendrocyte precursor cells	brainstem	0.155469
GBX2	0	0.00672716	oligodendrocyte precursor cells	cerebellum	0.155469
GBX2	0	0.00659643	oligodendrocyte precursor cells	cortical	0.155469
GBX2	0	0.00670874	oligodendrocyte precursor cells	subcortical	0.155469
GBX2	6.36672e-05	0.00633862	oligodendrocytes	brainstem	0.155469
GBX2	0	0.00631985	oligodendrocytes	cerebellum	0.155469
GBX2	5.15571e-05	0.00629017	oligodendrocytes	cortical	0.155469
GBX2	0.00012261	0.00637478	oligodendrocytes	subcortical	0.155469
GBX2	0	0.00600402	vascular cells	brainstem	0.155469
GBX2	0	0.00578057	vascular cells	cerebellum	0.155469
GBX2	0	0.00586056	vascular cells	cortical	0.155469
GBX2	0	0.00585985	vascular cells	subcortical	0.155469
GSC2	0	0.00311844	astrocytes	brainstem	-0.0668403
GSC2	0	0.00322619	astrocytes	cerebellum	-0.0668403
GSC2	0	0.00335401	astrocytes	cortical	-0.0668403
GSC2	0	0.00331193	astrocytes	subcortical	-0.0668403
GSC2	0	0.00297579	basket cells	brainstem	-0.0668403
GSC2	0	0.00308634	basket cells	cerebellum	-0.0668403
GSC2	0	0.00281018	basket cells	cortical	-0.0668403
GSC2	0	0.00297989	basket cells	subcortical	-0.0668403
GSC2	0	0.00331664	cerebellar neurons	brainstem	-0.0668403
GSC2	1.37487e-06	0.00330402	cerebellar neurons	cerebellum	-0.0668403
GSC2	0	0.00295646	cerebellar neurons	subcortical	-0.0668403
GSC2	0	0.00286756	glutamatergic neurons	brainstem	-0.0668403
GSC2	0	0.00312351	glutamatergic neurons	cerebellum	-0.0668403
GSC2	2.8641e-07	0.00318019	glutamatergic neurons	cortical	-0.0668403
GSC2	0	0.00318698	glutamatergic neurons	subcortical	-0.0668403
GSC2	0	0.00315728	GABAergic neurons	brainstem	-0.0668403
GSC2	0	0.0032048	GABAergic neurons	cerebellum	-0.0668403
GSC2	0	0.0032368	GABAergic neurons	cortical	-0.0668403
GSC2	0	0.00320163	GABAergic neurons	subcortical	-0.0668403
GSC2	0	0.00321882	medium spiny neurons	brainstem	-0.0668403
GSC2	0	0.00328137	medium spiny neurons	cortical	-0.0668403
GSC2	0	0.00321406	medium spiny neurons	subcortical	-0.0668403
GSC2	0	0.00290673	microglia	brainstem	-0.0668403
GSC2	0	0.00298103	microglia	cerebellum	-0.0668403
GSC2	0	0.00301615	microglia	cortical	-0.0668403
GSC2	0	0.003013	microglia	subcortical	-0.0668403
GSC2	0	0.00321881	oligodendrocyte precursor cells	brainstem	-0.0668403
GSC2	0	0.00326138	oligodendrocyte precursor cells	cerebellum	-0.0668403
GSC2	0	0.00334494	oligodendrocyte precursor cells	cortical	-0.0668403
GSC2	0	0.00334101	oligodendrocyte precursor cells	subcortical	-0.0668403
GSC2	0	0.00314783	oligodendrocytes	brainstem	-0.0668403
GSC2	0	0.00314493	oligodendrocytes	cerebellum	-0.0668403
GSC2	0	0.00325377	oligodendrocytes	cortical	-0.0668403
GSC2	6.14204e-06	0.00321265	oligodendrocytes	subcortical	-0.0668403
GSC2	0	0.00294265	vascular cells	brainstem	-0.0668403
GSC2	5.03377e-05	0.00306802	vascular cells	cerebellum	-0.0668403
GSC2	0	0.00306372	vascular cells	cortical	-0.0668403
GSC2	0	0.00306188	vascular cells	subcortical	-0.0668403
GSX1	0	0.011675	astrocytes	brainstem	0.250845
GSX1	0	0.0117792	astrocytes	cerebellum	0.250845
GSX1	5.53457e-06	0.0124789	astrocytes	cortical	0.250845
GSX1	0	0.0123296	astrocytes	subcortical	0.250845
GSX1	0	0.010531	basket cells	brainstem	0.250845
GSX1	0	0.0108344	basket cells	cerebellum	0.250845
GSX1	0	0.0109251	basket cells	cortical	0.250845
GSX1	0	0.0105462	basket cells	subcortical	0.250845
GSX1	0	0.0119309	cerebellar neurons	brainstem	0.250845
GSX1	7.41186e-06	0.0119699	cerebellar neurons	cerebellum	0.250845
GSX1	0	0.0121842	cerebellar neurons	subcortical	0.250845
GSX1	0	0.0106075	glutamatergic neurons	brainstem	0.250845
GSX1	0	0.0114241	glutamatergic neurons	cerebellum	0.250845
GSX1	5.69783e-07	0.0116679	glutamatergic neurons	cortical	0.250845
GSX1	0	0.0117531	glutamatergic neurons	subcortical	0.250845
GSX1	2.02708e-05	0.0116408	GABAergic neurons	brainstem	0.250845
GSX1	0	0.0118666	GABAergic neurons	cerebellum	0.250845
GSX1	4.68248e-06	0.0117464	GABAergic neurons	cortical	0.250845
GSX1	0	0.0117535	GABAergic neurons	subcortical	0.250845
GSX1	0	0.0116814	medium spiny neurons	brainstem	0.250845
GSX1	0	0.011704	medium spiny neurons	cortical	0.250845
GSX1	0	0.011695	medium spiny neurons	subcortical	0.250845
GSX1	0	0.0107351	microglia	brainstem	0.250845
GSX1	0	0.0106085	microglia	cerebellum	0.250845
GSX1	0	0.0105734	microglia	cortical	0.250845
GSX1	0	0.0106102	microglia	subcortical	0.250845
GSX1	0.000109511	0.0119353	oligodendrocyte precursor cells	brainstem	0.250845
GSX1	0	0.0117578	oligodendrocyte precursor cells	cerebellum	0.250845
GSX1	0.000203203	0.0118105	oligodendrocyte precursor cells	cortical	0.250845
GSX1	0.000364767	0.0120155	oligodendrocyte precursor cells	subcortical	0.250845
GSX1	0	0.0115157	oligodendrocytes	brainstem	0.250845
GSX1	0	0.0116582	oligodendrocytes	cerebellum	0.250845
GSX1	6.08025e-06	0.011592	oligodendrocytes	cortical	0.250845
GSX1	0	0.0115943	oligodendrocytes	subcortical	0.250845
GSX1	0	0.0107138	vascular cells	brainstem	0.250845
GSX1	0	0.0105439	vascular cells	cerebellum	0.250845
GSX1	0	0.0106273	vascular cells	cortical	0.250845
GSX1	0	0.0106461	vascular cells	subcortical	0.250845
GSX2	0	0.0102154	astrocytes	brainstem	-0.228235
GSX2	0	0.010407	astrocytes	cerebellum	-0.228235
GSX2	3.34093e-05	0.0108927	astrocytes	cortical	-0.228235
GSX2	1.54583e-05	0.0107615	astrocytes	subcortical	-0.228235
GSX2	0	0.00932427	basket cells	brainstem	-0.228235
GSX2	0	0.00968131	basket cells	cerebellum	-0.228235
GSX2	0	0.00966873	basket cells	cortical	-0.228235
GSX2	0	0.00992434	basket cells	subcortical	-0.228235
GSX2	0	0.0105586	cerebellar neurons	brainstem	-0.228235
GSX2	0	0.0108749	cerebellar neurons	cerebellum	-0.228235
GSX2	0	0.0115571	cerebellar neurons	subcortical	-0.228235
GSX2	3.22994e-05	0.00941517	glutamatergic neurons	brainstem	-0.228235
GSX2	0	0.0104601	glutamatergic neurons	cerebellum	-0.228235
GSX2	3.19555e-06	0.0107417	glutamatergic neurons	cortical	-0.228235
GSX2	0	0.0107762	glutamatergic neurons	subcortical	-0.228235
GSX2	0	0.0105697	GABAergic neurons	brainstem	-0.228235
GSX2	0	0.0107565	GABAergic neurons	cerebellum	-0.228235
GSX2	1.35812e-05	0.0106331	GABAergic neurons	cortical	-0.228235
GSX2	0	0.0106231	GABAergic neurons	subcortical	-0.228235
GSX2	0	0.0106865	medium spiny neurons	brainstem	-0.228235
GSX2	0	0.0105423	medium spiny neurons	cortical	-0.228235
GSX2	5.03865e-05	0.0107235	medium spiny neurons	subcortical	-0.228235
GSX2	0	0.00941009	microglia	brainstem	-0.228235
GSX2	0	0.00935646	microglia	cerebellum	-0.228235
GSX2	0	0.00927184	microglia	cortical	-0.228235
GSX2	0	0.00928702	microglia	subcortical	-0.228235
GSX2	0	0.0106865	oligodendrocyte precursor cells	brainstem	-0.228235
GSX2	0	0.0104995	oligodendrocyte precursor cells	cerebellum	-0.228235
GSX2	0	0.010496	oligodendrocyte precursor cells	cortical	-0.228235
GSX2	0	0.0106859	oligodendrocyte precursor cells	subcortical	-0.228235
GSX2	0	0.0103314	oligodendrocytes	brainstem	-0.228235
GSX2	0	0.0104065	oligodendrocytes	cerebellum	-0.228235
GSX2	0	0.0103896	oligodendrocytes	cortical	-0.228235
GSX2	0	0.0104038	oligodendrocytes	subcortical	-0.228235
GSX2	0.000192458	0.00958934	vascular cells	brainstem	-0.228235
GSX2	0	0.00945109	vascular cells	cerebellum	-0.228235
GSX2	3.71427e-05	0.00952571	vascular cells	cortical	-0.228235
GSX2	7.18661e-05	0.00946531	vascular cells	subcortical	-0.228235
HESX1	0.000231889	0.00991179	astrocytes	brainstem	0.110524
HESX1	0	0.0101242	astrocytes	cerebellum	0.110524
HESX1	7.52018e-05	0.0103844	astrocytes	cortical	0.110524
HESX1	7.62463e-05	0.0103289	astrocytes	subcortical	0.110524
HESX1	5.20215e-05	0.00927444	basket cells	brainstem	0.110524
HESX1	2.41466e-05	0.00955853	basket cells	cerebellum	0.110524
HESX1	0	0.00924993	basket cells	cortical	0.110524
HESX1	0	0.00950974	basket cells	subcortical	0.110524
HESX1	0	0.0104466	cerebellar neurons	brainstem	0.110524
HESX1	1.61819e-05	0.0106551	cerebellar neurons	cerebellum	0.110524
HESX1	0	0.00833184	cerebellar neurons	subcortical	0.110524
HESX1	6.88035e-05	0.0091581	glutamatergic neurons	brainstem	0.110524
HESX1	0	0.00985552	glutamatergic neurons	cerebellum	0.110524
HESX1	2.82855e-05	0.0100138	glutamatergic neurons	cortical	0.110524
HESX1	2.73423e-05	0.0101838	glutamatergic neurons	subcortical	0.110524
HESX1	0.000110333	0.0100877	GABAergic neurons	brainstem	0.110524
HESX1	0	0.0101647	GABAergic neurons	cerebellum	0.110524
HESX1	3.8647e-05	0.0100517	GABAergic neurons	cortical	0.110524
HESX1	1.23395e-05	0.0101608	GABAergic neurons	subcortical	0.110524
HESX1	0	0.0097384	medium spiny neurons	brainstem	0.110524
HESX1	0	0.00995682	medium spiny neurons	cortical	0.110524
HESX1	3.10429e-05	0.0101352	medium spiny neurons	subcortical	0.110524
HESX1	6.40512e-05	0.00912482	microglia	brainstem	0.110524
HESX1	0	0.0088775	microglia	cerebellum	0.110524
HESX1	0.000149744	0.00888753	microglia	cortical	0.110524
HESX1	0	0.00890642	microglia	subcortical	0.110524
HESX1	7.00801e-05	0.0102522	oligodendrocyte precursor cells	brainstem	0.110524
HESX1	0.000323948	0.0103409	oligodendrocyte precursor cells	cerebellum	0.110524
HESX1	2.01207e-05	0.0101903	oligodendrocyte precursor cells	cortical	0.110524
HESX1	0	0.0103301	oligodendrocyte precursor cells	subcortical	0.110524
HESX1	0.000192315	0.0100105	oligodendrocytes	brainstem	0.110524
HESX1	0	0.0100728	oligodendrocytes	cerebellum	0.110524
HESX1	0.000151278	0.0100018	oligodendrocytes	cortical	0.110524
HESX1	0.000138822	0.0100816	oligodendrocytes	subcortical	0.110524
HESX1	0.000120846	0.00914117	vascular cells	brainstem	0.110524
HESX1	0	0.00908412	vascular cells	cerebellum	0.110524
HESX1	4.91963e-05	0.00906312	vascular cells	cortical	0.110524
HESX1	9.77696e-05	0.00909314	vascular cells	subcortical	0.110524
HMBOX1	0.0980044	0.00464984	astrocytes	brainstem	0.0844565
HMBOX1	0.0233812	0.00470027	astrocytes	cerebellum	0.0844565
HMBOX1	0.0342291	0.0047945	astrocytes	cortical	0.0844565
HMBOX1	0.0329388	0.00479059	astrocytes	subcortical	0.0844565
HMBOX1	0.0511711	0.0041985	basket cells	brainstem	0.0844565
HMBOX1	0.0223293	0.00438615	basket cells	cerebellum	0.0844565
HMBOX1	0.0356181	0.00409692	basket cells	cortical	0.0844565
HMBOX1	0.0131721	0.00417185	basket cells	subcortical	0.0844565
HMBOX1	0.0429684	0.00462631	cerebellar neurons	brainstem	0.0844565
HMBOX1	0.0235668	0.00460778	cerebellar neurons	cerebellum	0.0844565
HMBOX1	0.0356483	0.00510661	cerebellar neurons	subcortical	0.0844565
HMBOX1	0.0387471	0.00425293	glutamatergic neurons	brainstem	0.0844565
HMBOX1	0.0176279	0.00465559	glutamatergic neurons	cerebellum	0.0844565
HMBOX1	0.0505194	0.00472942	glutamatergic neurons	cortical	0.0844565
HMBOX1	0.0506883	0.00474046	glutamatergic neurons	subcortical	0.0844565
HMBOX1	0.0967952	0.00462148	GABAergic neurons	brainstem	0.0844565
HMBOX1	0.0341843	0.00465754	GABAergic neurons	cerebellum	0.0844565
HMBOX1	0.0537651	0.0046637	GABAergic neurons	cortical	0.0844565
HMBOX1	0.0550833	0.00465235	GABAergic neurons	subcortical	0.0844565
HMBOX1	0.0219143	0.00478727	medium spiny neurons	brainstem	0.0844565
HMBOX1	0.0341799	0.00474984	medium spiny neurons	cortical	0.0844565
HMBOX1	0.0521456	0.0047767	medium spiny neurons	subcortical	0.0844565
HMBOX1	0.034805	0.00433231	microglia	brainstem	0.0844565
HMBOX1	0.0157347	0.00433342	microglia	cerebellum	0.0844565
HMBOX1	0.0281663	0.00442049	microglia	cortical	0.0844565
HMBOX1	0.0350862	0.00440701	microglia	subcortical	0.0844565
HMBOX1	0.046667	0.00470208	oligodendrocyte precursor cells	brainstem	0.0844565
HMBOX1	0.0224332	0.00457993	oligodendrocyte precursor cells	cerebellum	0.0844565
HMBOX1	0.0352027	0.00463447	oligodendrocyte precursor cells	cortical	0.0844565
HMBOX1	0.0447955	0.00465109	oligodendrocyte precursor cells	subcortical	0.0844565
HMBOX1	0.0336732	0.0046747	oligodendrocytes	brainstem	0.0844565
HMBOX1	0.0204003	0.00474052	oligodendrocytes	cerebellum	0.0844565
HMBOX1	0.0249729	0.00469847	oligodendrocytes	cortical	0.0844565
HMBOX1	0.045831	0.00470313	oligodendrocytes	subcortical	0.0844565
HMBOX1	0.0721833	0.00443423	vascular cells	brainstem	0.0844565
HMBOX1	0.0327675	0.00437972	vascular cells	cerebellum	0.0844565
HMBOX1	0.0465516	0.00444837	vascular cells	cortical	0.0844565
HMBOX1	0.0597751	0.00446605	vascular cells	subcortical	0.0844565
HOXA10	0	0.0173356	astrocytes	brainstem	-0.337696
HOXA10	0	0.017059	astrocytes	cerebellum	-0.337696
HOXA10	0	0.0168645	astrocytes	cortical	-0.337696
HOXA10	0	0.017063	astrocytes	subcortical	-0.337696
HOXA10	0	0.0169168	basket cells	brainstem	-0.337696
HOXA10	0	0.0169902	basket cells	cerebellum	-0.337696
HOXA10	0	0.0168307	basket cells	cortical	-0.337696
HOXA10	0	0.0159619	basket cells	subcortical	-0.337696
HOXA10	0	0.0191202	cerebellar neurons	brainstem	-0.337696
HOXA10	2.31101e-06	0.0189435	cerebellar neurons	cerebellum	-0.337696
HOXA10	0	0.0180075	cerebellar neurons	subcortical	-0.337696
HOXA10	0	0.0167882	glutamatergic neurons	brainstem	-0.337696
HOXA10	0	0.0187386	glutamatergic neurons	cerebellum	-0.337696
HOXA10	2.15657e-06	0.0190877	glutamatergic neurons	cortical	-0.337696
HOXA10	0	0.0190452	glutamatergic neurons	subcortical	-0.337696
HOXA10	0	0.0188866	GABAergic neurons	brainstem	-0.337696
HOXA10	0	0.01872	GABAergic neurons	cerebellum	-0.337696
HOXA10	5.22485e-06	0.0185564	GABAergic neurons	cortical	-0.337696
HOXA10	0	0.0186905	GABAergic neurons	subcortical	-0.337696
HOXA10	0	0.0191725	medium spiny neurons	brainstem	-0.337696
HOXA10	0	0.0184546	medium spiny neurons	cortical	-0.337696
HOXA10	0	0.0191803	medium spiny neurons	subcortical	-0.337696
HOXA10	9.00998e-05	0.016828	microglia	brainstem	-0.337696
HOXA10	0	0.0164086	microglia	cerebellum	-0.337696
HOXA10	6.2127e-05	0.0162415	microglia	cortical	-0.337696
HOXA10	9.18036e-05	0.0164922	microglia	subcortical	-0.337696
HOXA10	0	0.018167	oligodendrocyte precursor cells	brainstem	-0.337696
HOXA10	0	0.017438	oligodendrocyte precursor cells	cerebellum	-0.337696
HOXA10	0	0.0171638	oligodendrocyte precursor cells	cortical	-0.337696
HOXA10	0	0.0174197	oligodendrocyte precursor cells	subcortical	-0.337696
HOXA10	0	0.0179892	oligodendrocytes	brainstem	-0.337696
HOXA10	0	0.0179033	oligodendrocytes	cerebellum	-0.337696
HOXA10	9.51957e-06	0.0177295	oligodendrocytes	cortical	-0.337696
HOXA10	0	0.0179638	oligodendrocytes	subcortical	-0.337696
HOXA10	0	0.0170104	vascular cells	brainstem	-0.337696
HOXA10	0	0.0165672	vascular cells	cerebellum	-0.337696
HOXA10	1.94926e-05	0.0165046	vascular cells	cortical	-0.337696
HOXA10	0	0.0165169	vascular cells	subcortical	-0.337696
HOXA2	0.00022817	0.00466532	astrocytes	brainstem	-0.0357882
HOXA2	0	0.00469488	astrocytes	cerebellum	-0.0357882
HOXA2	7.62846e-06	0.00481441	astrocytes	cortical	-0.0357882
HOXA2	3.3712e-05	0.00480229	astrocytes	subcortical	-0.0357882
HOXA2	0	0.00450107	basket cells	brainstem	-0.0357882
HOXA2	0	0.00458489	basket cells	cerebellum	-0.0357882
HOXA2	0	0.0046371	basket cells	cortical	-0.0357882
HOXA2	0	0.00494921	basket cells	subcortical	-0.0357882
HOXA2	0	0.00504741	cerebellar neurons	brainstem	-0.0357882
HOXA2	8.81831e-06	0.00502363	cerebellar neurons	cerebellum	-0.0357882
HOXA2	0	0.00555456	cerebellar neurons	subcortical	-0.0357882
HOXA2	3.66164e-05	0.00440846	glutamatergic neurons	brainstem	-0.0357882
HOXA2	0	0.00488822	glutamatergic neurons	cerebellum	-0.0357882
HOXA2	1.14396e-06	0.00496653	glutamatergic neurons	cortical	-0.0357882
HOXA2	0	0.00501428	glutamatergic neurons	subcortical	-0.0357882
HOXA2	9.5213e-05	0.00494788	GABAergic neurons	brainstem	-0.0357882
HOXA2	0	0.00498718	GABAergic neurons	cerebellum	-0.0357882
HOXA2	4.02254e-06	0.00499658	GABAergic neurons	cortical	-0.0357882
HOXA2	0	0.00499193	GABAergic neurons	subcortical	-0.0357882
HOXA2	0	0.00493943	medium spiny neurons	brainstem	-0.0357882
HOXA2	0	0.0048156	medium spiny neurons	cortical	-0.0357882
HOXA2	1.68904e-05	0.00504094	medium spiny neurons	subcortical	-0.0357882
HOXA2	0	0.00430414	microglia	brainstem	-0.0357882
HOXA2	0	0.00408003	microglia	cerebellum	-0.0357882
HOXA2	5.39126e-05	0.00420111	microglia	cortical	-0.0357882
HOXA2	0	0.00425629	microglia	subcortical	-0.0357882
HOXA2	0	0.00477156	oligodendrocyte precursor cells	brainstem	-0.0357882
HOXA2	0	0.00474449	oligodendrocyte precursor cells	cerebellum	-0.0357882
HOXA2	0	0.00477898	oligodendrocyte precursor cells	cortical	-0.0357882
HOXA2	0	0.00484495	oligodendrocyte precursor cells	subcortical	-0.0357882
HOXA2	2.54659e-05	0.00477567	oligodendrocytes	brainstem	-0.0357882
HOXA2	0	0.00474421	oligodendrocytes	cerebellum	-0.0357882
HOXA2	0	0.00478841	oligodendrocytes	cortical	-0.0357882
HOXA2	0	0.00480162	oligodendrocytes	subcortical	-0.0357882
HOXA2	0	0.00433496	vascular cells	brainstem	-0.0357882
HOXA2	0	0.00419336	vascular cells	cerebellum	-0.0357882
HOXA2	0	0.00428339	vascular cells	cortical	-0.0357882
HOXA2	0	0.00426956	vascular cells	subcortical	-0.0357882
HOXB13	0	0.00845657	astrocytes	brainstem	-0.0916777
HOXB13	0	0.00848958	astrocytes	cerebellum	-0.0916777
HOXB13	9.59103e-06	0.00842058	astrocytes	cortical	-0.0916777
HOXB13	0	0.00845752	astrocytes	subcortical	-0.0916777
HOXB13	0	0.00842548	basket cells	brainstem	-0.0916777
HOXB13	1.94596e-05	0.00827823	basket cells	cerebellum	-0.0916777
HOXB13	0	0.00782967	basket cells	cortical	-0.0916777
HOXB13	0	0.00761816	basket cells	subcortical	-0.0916777
HOXB13	0	0.00894618	cerebellar neurons	brainstem	-0.0916777
HOXB13	1.66003e-05	0.00898975	cerebellar neurons	cerebellum	-0.0916777
HOXB13	0	0.0086902	cerebellar neurons	subcortical	-0.0916777
HOXB13	0	0.00799437	glutamatergic neurons	brainstem	-0.0916777
HOXB13	0	0.00879767	glutamatergic neurons	cerebellum	-0.0916777
HOXB13	3.50235e-06	0.008978	glutamatergic neurons	cortical	-0.0916777
HOXB13	0	0.00895408	glutamatergic neurons	subcortical	-0.0916777
HOXB13	0	0.00866271	GABAergic neurons	brainstem	-0.0916777
HOXB13	0	0.0087103	GABAergic neurons	cerebellum	-0.0916777
HOXB13	5.56036e-06	0.00875114	GABAergic neurons	cortical	-0.0916777
HOXB13	0	0.00874038	GABAergic neurons	subcortical	-0.0916777
HOXB13	0	0.00841575	medium spiny neurons	brainstem	-0.0916777
HOXB13	0	0.00863238	medium spiny neurons	cortical	-0.0916777
HOXB13	0	0.00868961	medium spiny neurons	subcortical	-0.0916777
HOXB13	0	0.00804086	microglia	brainstem	-0.0916777
HOXB13	0	0.00776955	microglia	cerebellum	-0.0916777
HOXB13	0	0.00776369	microglia	cortical	-0.0916777
HOXB13	0	0.0078211	microglia	subcortical	-0.0916777
HOXB13	0	0.00865985	oligodendrocyte precursor cells	brainstem	-0.0916777
HOXB13	0	0.008494	oligodendrocyte precursor cells	cerebellum	-0.0916777
HOXB13	0	0.00836899	oligodendrocyte precursor cells	cortical	-0.0916777
HOXB13	0	0.0084608	oligodendrocyte precursor cells	subcortical	-0.0916777
HOXB13	0	0.00862655	oligodendrocytes	brainstem	-0.0916777
HOXB13	0	0.00860197	oligodendrocytes	cerebellum	-0.0916777
HOXB13	0	0.00859981	oligodendrocytes	cortical	-0.0916777
HOXB13	0	0.00860388	oligodendrocytes	subcortical	-0.0916777
HOXB13	0	0.0080856	vascular cells	brainstem	-0.0916777
HOXB13	9.93201e-05	0.00811034	vascular cells	cerebellum	-0.0916777
HOXB13	0	0.00808448	vascular cells	cortical	-0.0916777
HOXB13	0	0.00805968	vascular cells	subcortical	-0.0916777
HOXB2	0.000466599	0.0160325	astrocytes	brainstem	0.158411
HOXB2	0	0.0161318	astrocytes	cerebellum	0.158411
HOXB2	0	0.0164927	astrocytes	cortical	0.158411
HOXB2	0	0.0164462	astrocytes	subcortical	0.158411
HOXB2	0	0.0150302	basket cells	brainstem	0.158411
HOXB2	0	0.0156015	basket cells	cerebellum	0.158411
HOXB2	0	0.0156472	basket cells	cortical	0.158411
HOXB2	0	0.0152622	basket cells	subcortical	0.158411
HOXB2	0	0.0173457	cerebellar neurons	brainstem	0.158411
HOXB2	8.94515e-06	0.0176007	cerebellar neurons	cerebellum	0.158411
HOXB2	0	0.0142448	cerebellar neurons	subcortical	0.158411
HOXB2	0.000174413	0.0149866	glutamatergic neurons	brainstem	0.158411
HOXB2	0	0.016708	glutamatergic neurons	cerebellum	0.158411
HOXB2	2.77839e-06	0.0171371	glutamatergic neurons	cortical	0.158411
HOXB2	0	0.0172074	glutamatergic neurons	subcortical	0.158411
HOXB2	0.000295251	0.016974	GABAergic neurons	brainstem	0.158411
HOXB2	0	0.0170625	GABAergic neurons	cerebellum	0.158411
HOXB2	0	0.0169989	GABAergic neurons	cortical	0.158411
HOXB2	0	0.0170094	GABAergic neurons	subcortical	0.158411
HOXB2	0.00377492	0.0170071	medium spiny neurons	brainstem	0.158411
HOXB2	0	0.0164976	medium spiny neurons	cortical	0.158411
HOXB2	0	0.0172712	medium spiny neurons	subcortical	0.158411
HOXB2	0	0.0150921	microglia	brainstem	0.158411
HOXB2	0	0.0148445	microglia	cerebellum	0.158411
HOXB2	1.65097e-05	0.0148601	microglia	cortical	0.158411
HOXB2	0	0.0149163	microglia	subcortical	0.158411
HOXB2	0	0.0167001	oligodendrocyte precursor cells	brainstem	0.158411
HOXB2	0	0.0162082	oligodendrocyte precursor cells	cerebellum	0.158411
HOXB2	0	0.0163089	oligodendrocyte precursor cells	cortical	0.158411
HOXB2	0	0.0164688	oligodendrocyte precursor cells	subcortical	0.158411
HOXB2	0.000287666	0.0168253	oligodendrocytes	brainstem	0.158411
HOXB2	0	0.0168239	oligodendrocytes	cerebellum	0.158411
HOXB2	8.74415e-06	0.0168261	oligodendrocytes	cortical	0.158411
HOXB2	0	0.0169388	oligodendrocytes	subcortical	0.158411
HOXB2	5.67188e-05	0.015118	vascular cells	brainstem	0.158411
HOXB2	0	0.0149444	vascular cells	cerebellum	0.158411
HOXB2	0	0.0150349	vascular cells	cortical	0.158411
HOXB2	0	0.0150311	vascular cells	subcortical	0.158411
HOXC10	0	0.00393164	astrocytes	brainstem	-0.0904016
HOXC10	0	0.00399309	astrocytes	cerebellum	-0.0904016
HOXC10	4.15918e-06	0.00398976	astrocytes	cortical	-0.0904016
HOXC10	0	0.00397007	astrocytes	subcortical	-0.0904016
HOXC10	0	0.00388882	basket cells	brainstem	-0.0904016
HOXC10	1.87891e-05	0.00378054	basket cells	cerebellum	-0.0904016
HOXC10	0	0.00370847	basket cells	cortical	-0.0904016
HOXC10	0	0.00414594	basket cells	subcortical	-0.0904016
HOXC10	0	0.00432925	cerebellar neurons	brainstem	-0.0904016
HOXC10	5.32274e-06	0.0042621	cerebellar neurons	cerebellum	-0.0904016
HOXC10	0	0.00412113	cerebellar neurons	subcortical	-0.0904016
HOXC10	0	0.00367874	glutamatergic neurons	brainstem	-0.0904016
HOXC10	0	0.0041464	glutamatergic neurons	cerebellum	-0.0904016
HOXC10	2.78304e-06	0.00427754	glutamatergic neurons	cortical	-0.0904016
HOXC10	8.92845e-06	0.00426985	glutamatergic neurons	subcortical	-0.0904016
HOXC10	0	0.0041659	GABAergic neurons	brainstem	-0.0904016
HOXC10	0	0.00412379	GABAergic neurons	cerebellum	-0.0904016
HOXC10	3.93633e-06	0.00412064	GABAergic neurons	cortical	-0.0904016
HOXC10	0	0.00414574	GABAergic neurons	subcortical	-0.0904016
HOXC10	0	0.00467022	medium spiny neurons	brainstem	-0.0904016
HOXC10	0	0.00415181	medium spiny neurons	cortical	-0.0904016
HOXC10	0	0.00425083	medium spiny neurons	subcortical	-0.0904016
HOXC10	0	0.00385881	microglia	brainstem	-0.0904016
HOXC10	0	0.00395384	microglia	cerebellum	-0.0904016
HOXC10	0	0.00387101	microglia	cortical	-0.0904016
HOXC10	0	0.00388481	microglia	subcortical	-0.0904016
HOXC10	0	0.00407392	oligodendrocyte precursor cells	brainstem	-0.0904016
HOXC10	0	0.00400969	oligodendrocyte precursor cells	cerebellum	-0.0904016
HOXC10	0	0.004016	oligodendrocyte precursor cells	cortical	-0.0904016
HOXC10	0	0.00406921	oligodendrocyte precursor cells	subcortical	-0.0904016
HOXC10	0	0.00407141	oligodendrocytes	brainstem	-0.0904016
HOXC10	0	0.00400936	oligodendrocytes	cerebellum	-0.0904016
HOXC10	0	0.00399005	oligodendrocytes	cortical	-0.0904016
HOXC10	1.4839e-05	0.00404664	oligodendrocytes	subcortical	-0.0904016
HOXC10	0	0.00384181	vascular cells	brainstem	-0.0904016
HOXC10	0	0.00382639	vascular cells	cerebellum	-0.0904016
HOXC10	1.06626e-05	0.0037936	vascular cells	cortical	-0.0904016
HOXC10	0	0.00379208	vascular cells	subcortical	-0.0904016
HOXC12	0	0.000400003	astrocytes	brainstem	0.0902111
HOXC12	0	0.000451963	astrocytes	cerebellum	0.0902111
HOXC12	0	0.000438914	astrocytes	cortical	0.0902111
HOXC12	0	0.000437894	astrocytes	subcortical	0.0902111
HOXC12	0	0.000299003	basket cells	brainstem	0.0902111
HOXC12	0	0.000315514	basket cells	cerebellum	0.0902111
HOXC12	0	0.000315614	basket cells	cortical	0.0902111
HOXC12	0	0.000414594	basket cells	subcortical	0.0902111
HOXC12	0	0.000367937	cerebellar neurons	brainstem	0.0902111
HOXC12	2.17421e-06	0.000341232	cerebellar neurons	cerebellum	0.0902111
HOXC12	0	0.000358359	cerebellar neurons	subcortical	0.0902111
HOXC12	0	0.000355769	glutamatergic neurons	brainstem	0.0902111
HOXC12	0	0.000375226	glutamatergic neurons	cerebellum	0.0902111
HOXC12	1.45413e-06	0.000365577	glutamatergic neurons	cortical	0.0902111
HOXC12	0	0.000360581	glutamatergic neurons	subcortical	0.0902111
HOXC12	0	0.000366427	GABAergic neurons	brainstem	0.0902111
HOXC12	0	0.000378291	GABAergic neurons	cerebellum	0.0902111
HOXC12	0	0.000368593	GABAergic neurons	cortical	0.0902111
HOXC12	0	0.000363093	GABAergic neurons	subcortical	0.0902111
HOXC12	0	0.000515011	medium spiny neurons	brainstem	0.0902111
HOXC12	0	0.000338156	medium spiny neurons	cortical	0.0902111
HOXC12	5.00122e-06	0.0003852	medium spiny neurons	subcortical	0.0902111
HOXC12	0	0.000394843	microglia	brainstem	0.0902111
HOXC12	0	0.000451129	microglia	cerebellum	0.0902111
HOXC12	0	0.000438863	microglia	cortical	0.0902111
HOXC12	0	0.000439597	microglia	subcortical	0.0902111
HOXC12	0	0.000422927	oligodendrocyte precursor cells	brainstem	0.0902111
HOXC12	0	0.000425081	oligodendrocyte precursor cells	cerebellum	0.0902111
HOXC12	0	0.00043396	oligodendrocyte precursor cells	cortical	0.0902111
HOXC12	0	0.000440274	oligodendrocyte precursor cells	subcortical	0.0902111
HOXC12	0	0.000359046	oligodendrocytes	brainstem	0.0902111
HOXC12	0	0.000355675	oligodendrocytes	cerebellum	0.0902111
HOXC12	0	0.000356474	oligodendrocytes	cortical	0.0902111
HOXC12	0	0.000362294	oligodendrocytes	subcortical	0.0902111
HOXC12	0	0.000436413	vascular cells	brainstem	0.0902111
HOXC12	6.85923e-05	0.00042132	vascular cells	cerebellum	0.0902111
HOXC12	0	0.000434349	vascular cells	cortical	0.0902111
HOXC12	0	0.000445867	vascular cells	subcortical	0.0902111
HOXC13	0	0.000594936	astrocytes	brainstem	0.0580063
HOXC13	0	0.000677475	astrocytes	cerebellum	0.0580063
HOXC13	9.60792e-06	0.000661889	astrocytes	cortical	0.0580063
HOXC13	1.7601e-05	0.000632697	astrocytes	subcortical	0.0580063
HOXC13	0	0.000455624	basket cells	brainstem	0.0580063
HOXC13	0	0.000548008	basket cells	cerebellum	0.0580063
HOXC13	0	0.000479491	basket cells	cortical	0.0580063
HOXC13	0	0.000440506	basket cells	subcortical	0.0580063
HOXC13	0	0.0005493	cerebellar neurons	brainstem	0.0580063
HOXC13	1.68687e-05	0.000608223	cerebellar neurons	cerebellum	0.0580063
HOXC13	0	0.000447948	cerebellar neurons	subcortical	0.0580063
HOXC13	0	0.000483072	glutamatergic neurons	brainstem	0.0580063
HOXC13	0	0.000534786	glutamatergic neurons	cerebellum	0.0580063
HOXC13	3.19009e-06	0.000540409	glutamatergic neurons	cortical	0.0580063
HOXC13	0	0.000532755	glutamatergic neurons	subcortical	0.0580063
HOXC13	0	0.000534922	GABAergic neurons	brainstem	0.0580063
HOXC13	0	0.000588355	GABAergic neurons	cerebellum	0.0580063
HOXC13	3.61725e-06	0.000604007	GABAergic neurons	cortical	0.0580063
HOXC13	0	0.000547196	GABAergic neurons	subcortical	0.0580063
HOXC13	0	0.000678879	medium spiny neurons	brainstem	0.0580063
HOXC13	0	0.000588642	medium spiny neurons	cortical	0.0580063
HOXC13	0	0.00055458	medium spiny neurons	subcortical	0.0580063
HOXC13	0	0.00057485	microglia	brainstem	0.0580063
HOXC13	0	0.0006757	microglia	cerebellum	0.0580063
HOXC13	0	0.000679039	microglia	cortical	0.0580063
HOXC13	0	0.000630963	microglia	subcortical	0.0580063
HOXC13	0	0.000665567	oligodendrocyte precursor cells	brainstem	0.0580063
HOXC13	0	0.000700847	oligodendrocyte precursor cells	cerebellum	0.0580063
HOXC13	0	0.000724901	oligodendrocyte precursor cells	cortical	0.0580063
HOXC13	0	0.000674709	oligodendrocyte precursor cells	subcortical	0.0580063
HOXC13	0	0.000625733	oligodendrocytes	brainstem	0.0580063
HOXC13	0	0.000715341	oligodendrocytes	cerebellum	0.0580063
HOXC13	7.41419e-06	0.000722916	oligodendrocytes	cortical	0.0580063
HOXC13	0	0.000679463	oligodendrocytes	subcortical	0.0580063
HOXC13	0.000160828	0.000604576	vascular cells	brainstem	0.0580063
HOXC13	5.88953e-05	0.000630686	vascular cells	cerebellum	0.0580063
HOXC13	7.73345e-06	0.00061922	vascular cells	cortical	0.0580063
HOXC13	0	0.000605549	vascular cells	subcortical	0.0580063
HOXD11	0	0.000692975	astrocytes	brainstem	0.0229402
HOXD11	0	0.000795273	astrocytes	cerebellum	0.0229402
HOXD11	0	0.000768825	astrocytes	cortical	0.0229402
HOXD11	0	0.000759583	astrocytes	subcortical	0.0229402
HOXD11	0	0.000578429	basket cells	brainstem	0.0229402
HOXD11	0	0.000608362	basket cells	cerebellum	0.0229402
HOXD11	0	0.00061909	basket cells	cortical	0.0229402
HOXD11	0	0.00049233	basket cells	subcortical	0.0229402
HOXD11	0	0.000660306	cerebellar neurons	brainstem	0.0229402
HOXD11	3.41731e-06	0.000688711	cerebellar neurons	cerebellum	0.0229402
HOXD11	0	0.000179179	cerebellar neurons	subcortical	0.0229402
HOXD11	0	0.000595979	glutamatergic neurons	brainstem	0.0229402
HOXD11	0	0.000647694	glutamatergic neurons	cerebellum	0.0229402
HOXD11	5.31954e-06	0.000653243	glutamatergic neurons	cortical	0.0229402
HOXD11	0	0.000645896	glutamatergic neurons	subcortical	0.0229402
HOXD11	0	0.000635272	GABAergic neurons	brainstem	0.0229402
HOXD11	0	0.000670004	GABAergic neurons	cerebellum	0.0229402
HOXD11	3.04796e-06	0.000655418	GABAergic neurons	cortical	0.0229402
HOXD11	1.94945e-05	0.000641463	GABAergic neurons	subcortical	0.0229402
HOXD11	0	0.000842746	medium spiny neurons	brainstem	0.0229402
HOXD11	0	0.000666919	medium spiny neurons	cortical	0.0229402
HOXD11	0	0.00065192	medium spiny neurons	subcortical	0.0229402
HOXD11	0	0.000688333	microglia	brainstem	0.0229402
HOXD11	0	0.000747245	microglia	cerebellum	0.0229402
HOXD11	0	0.000749273	microglia	cortical	0.0229402
HOXD11	0	0.000742484	microglia	subcortical	0.0229402
HOXD11	0	0.000814144	oligodendrocyte precursor cells	brainstem	0.0229402
HOXD11	0	0.000816904	oligodendrocyte precursor cells	cerebellum	0.0229402
HOXD11	0	0.000818303	oligodendrocyte precursor cells	cortical	0.0229402
HOXD11	0	0.000827032	oligodendrocyte precursor cells	subcortical	0.0229402
HOXD11	0	0.000670842	oligodendrocytes	brainstem	0.0229402
HOXD11	0	0.000718444	oligodendrocytes	cerebellum	0.0229402
HOXD11	0	0.000716221	oligodendrocytes	cortical	0.0229402
HOXD11	0	0.00072445	oligodendrocytes	subcortical	0.0229402
HOXD11	0	0.000707905	vascular cells	brainstem	0.0229402
HOXD11	5.82841e-05	0.000721565	vascular cells	cerebellum	0.0229402
HOXD11	0	0.000720557	vascular cells	cortical	0.0229402
HOXD11	0	0.00073241	vascular cells	subcortical	0.0229402
HOXD13	0	0.0156869	astrocytes	brainstem	0.178545
HOXD13	0	0.0155899	astrocytes	cerebellum	0.178545
HOXD13	0	0.0156059	astrocytes	cortical	0.178545
HOXD13	0	0.0156858	astrocytes	subcortical	0.178545
HOXD13	0	0.0152865	basket cells	brainstem	0.178545
HOXD13	0	0.015289	basket cells	cerebellum	0.178545
HOXD13	0	0.0149431	basket cells	cortical	0.178545
HOXD13	0	0.0146403	basket cells	subcortical	0.178545
HOXD13	0	0.0165728	cerebellar neurons	brainstem	0.178545
HOXD13	0	0.0163305	cerebellar neurons	cerebellum	0.178545
HOXD13	0	0.0167533	cerebellar neurons	subcortical	0.178545
HOXD13	0	0.0149718	glutamatergic neurons	brainstem	0.178545
HOXD13	0	0.0162472	glutamatergic neurons	cerebellum	0.178545
HOXD13	4.51866e-06	0.01649	glutamatergic neurons	cortical	0.178545
HOXD13	0	0.016488	glutamatergic neurons	subcortical	0.178545
HOXD13	2.48482e-05	0.0162615	GABAergic neurons	brainstem	0.178545
HOXD13	0	0.0161885	GABAergic neurons	cerebellum	0.178545
HOXD13	0	0.0162309	GABAergic neurons	cortical	0.178545
HOXD13	0	0.0162754	GABAergic neurons	subcortical	0.178545
HOXD13	0	0.0163516	medium spiny neurons	brainstem	0.178545
HOXD13	0	0.0162252	medium spiny neurons	cortical	0.178545
HOXD13	0	0.0163662	medium spiny neurons	subcortical	0.178545
HOXD13	0	0.0151105	microglia	brainstem	0.178545
HOXD13	0	0.0146935	microglia	cerebellum	0.178545
HOXD13	0	0.0145295	microglia	cortical	0.178545
HOXD13	0	0.0146527	microglia	subcortical	0.178545
HOXD13	0	0.0160278	oligodendrocyte precursor cells	brainstem	0.178545
HOXD13	0	0.015516	oligodendrocyte precursor cells	cerebellum	0.178545
HOXD13	0	0.015449	oligodendrocyte precursor cells	cortical	0.178545
HOXD13	0	0.0156338	oligodendrocyte precursor cells	subcortical	0.178545
HOXD13	0	0.0161311	oligodendrocytes	brainstem	0.178545
HOXD13	0	0.0161539	oligodendrocytes	cerebellum	0.178545
HOXD13	0	0.0161326	oligodendrocytes	cortical	0.178545
HOXD13	0	0.0161658	oligodendrocytes	subcortical	0.178545
HOXD13	0	0.0152356	vascular cells	brainstem	0.178545
HOXD13	0	0.014976	vascular cells	cerebellum	0.178545
HOXD13	0	0.0150135	vascular cells	cortical	0.178545
HOXD13	0	0.0150315	vascular cells	subcortical	0.178545
ISL2	0.000417471	0.069661	astrocytes	brainstem	-0.318963
ISL2	0	0.0705979	astrocytes	cerebellum	-0.318963
ISL2	9.27193e-05	0.0709886	astrocytes	cortical	-0.318963
ISL2	0.000117285	0.0711475	astrocytes	subcortical	-0.318963
ISL2	0.000179176	0.0650759	basket cells	brainstem	-0.318963
ISL2	9.07737e-05	0.0668461	basket cells	cerebellum	-0.318963
ISL2	0	0.0666371	basket cells	cortical	-0.318963
ISL2	0	0.0671642	basket cells	subcortical	-0.318963
ISL2	0.000322634	0.0705855	cerebellar neurons	brainstem	-0.318963
ISL2	8.05358e-05	0.0718945	cerebellar neurons	cerebellum	-0.318963
ISL2	0	0.0685361	cerebellar neurons	subcortical	-0.318963
ISL2	0.00114533	0.0653525	glutamatergic neurons	brainstem	-0.318963
ISL2	0.00015121	0.0703254	glutamatergic neurons	cerebellum	-0.318963
ISL2	0.000235203	0.0713056	glutamatergic neurons	cortical	-0.318963
ISL2	0.000124806	0.0711241	glutamatergic neurons	subcortical	-0.318963
ISL2	0.000499057	0.0704053	GABAergic neurons	brainstem	-0.318963
ISL2	0	0.0714585	GABAergic neurons	cerebellum	-0.318963
ISL2	0.000177191	0.0711936	GABAergic neurons	cortical	-0.318963
ISL2	0.000132269	0.0710513	GABAergic neurons	subcortical	-0.318963
ISL2	0	0.0733189	medium spiny neurons	brainstem	-0.318963
ISL2	0	0.0711725	medium spiny neurons	cortical	-0.318963
ISL2	9.32409e-05	0.0713211	medium spiny neurons	subcortical	-0.318963
ISL2	0.000224907	0.0673021	microglia	brainstem	-0.318963
ISL2	0.000876804	0.0687276	microglia	cerebellum	-0.318963
ISL2	0.000104609	0.0686223	microglia	cortical	-0.318963
ISL2	6.12264e-05	0.0687945	microglia	subcortical	-0.318963
ISL2	0	0.0709794	oligodendrocyte precursor cells	brainstem	-0.318963
ISL2	0	0.071036	oligodendrocyte precursor cells	cerebellum	-0.318963
ISL2	0.000163527	0.0713637	oligodendrocyte precursor cells	cortical	-0.318963
ISL2	0.000216474	0.071853	oligodendrocyte precursor cells	subcortical	-0.318963
ISL2	0.000199759	0.070272	oligodendrocytes	brainstem	-0.318963
ISL2	0	0.0710599	oligodendrocytes	cerebellum	-0.318963
ISL2	7.39375e-05	0.0709648	oligodendrocytes	cortical	-0.318963
ISL2	0.00011486	0.0708256	oligodendrocytes	subcortical	-0.318963
ISL2	0.000275637	0.0676112	vascular cells	brainstem	-0.318963
ISL2	7.99107e-05	0.0676353	vascular cells	cerebellum	-0.318963
ISL2	0.000189972	0.0677029	vascular cells	cortical	-0.318963
ISL2	0	0.0678525	vascular cells	subcortical	-0.318963
ASCL1	0.00870147	0.0362649	astrocytes	brainstem	0.364782
ASCL1	0	0.0400042	astrocytes	cerebellum	0.364782
ASCL1	0.00285578	0.0408698	astrocytes	cortical	0.364782
ASCL1	0.00150213	0.0396327	astrocytes	subcortical	0.364782
ASCL1	0.000166781	0.0333673	basket cells	brainstem	0.364782
ASCL1	7.09453e-05	0.037079	basket cells	cerebellum	0.364782
ASCL1	0.000652033	0.0380437	basket cells	cortical	0.364782
ASCL1	0	0.0381167	basket cells	subcortical	0.364782
ASCL1	0.000722445	0.0333421	cerebellar neurons	brainstem	0.364782
ASCL1	0.000206013	0.037349	cerebellar neurons	cerebellum	0.364782
ASCL1	0	0.0344024	cerebellar neurons	subcortical	0.364782
ASCL1	0.00174039	0.0339026	glutamatergic neurons	brainstem	0.364782
ASCL1	0.000129768	0.0326914	glutamatergic neurons	cerebellum	0.364782
ASCL1	0.00160197	0.0334304	glutamatergic neurons	cortical	0.364782
ASCL1	0.00109947	0.0331416	glutamatergic neurons	subcortical	0.364782
ASCL1	0.00112153	0.0326177	GABAergic neurons	brainstem	0.364782
ASCL1	0	0.0347194	GABAergic neurons	cerebellum	0.364782
ASCL1	0.00129538	0.0358859	GABAergic neurons	cortical	0.364782
ASCL1	0.000640854	0.0342127	GABAergic neurons	subcortical	0.364782
ASCL1	0	0.0347633	medium spiny neurons	brainstem	0.364782
ASCL1	0.000354013	0.0355753	medium spiny neurons	cortical	0.364782
ASCL1	0.00010773	0.0329322	medium spiny neurons	subcortical	0.364782
ASCL1	6.02142e-05	0.0347098	microglia	brainstem	0.364782
ASCL1	0.000972125	0.0391846	microglia	cerebellum	0.364782
ASCL1	0.000370889	0.0397902	microglia	cortical	0.364782
ASCL1	0.000123606	0.0384297	microglia	subcortical	0.364782
ASCL1	0.0284357	0.03877	oligodendrocyte precursor cells	brainstem	0.364782
ASCL1	0.00643062	0.0433985	oligodendrocyte precursor cells	cerebellum	0.364782
ASCL1	0.00904935	0.0447212	oligodendrocyte precursor cells	cortical	0.364782
ASCL1	0.0112727	0.0436338	oligodendrocyte precursor cells	subcortical	0.364782
ASCL1	0.000175077	0.0346137	oligodendrocytes	brainstem	0.364782
ASCL1	0.00011176	0.0377786	oligodendrocytes	cerebellum	0.364782
ASCL1	0.000233329	0.0385698	oligodendrocytes	cortical	0.364782
ASCL1	9.1608e-05	0.0368964	oligodendrocytes	subcortical	0.364782
ASCL1	0.00105369	0.0366721	vascular cells	brainstem	0.364782
ASCL1	0.000586374	0.0395483	vascular cells	cerebellum	0.364782
ASCL1	0.000894832	0.0395459	vascular cells	cortical	0.364782
ASCL1	0.000498668	0.0393447	vascular cells	subcortical	0.364782
BACH2	0.0650233	0.00578298	astrocytes	brainstem	-0.104866
BACH2	0.0139937	0.00569526	astrocytes	cerebellum	-0.104866
BACH2	0.0370252	0.00583108	astrocytes	cortical	-0.104866
BACH2	0.0287955	0.0059142	astrocytes	subcortical	-0.104866
BACH2	0.012521	0.00561699	basket cells	brainstem	-0.104866
BACH2	0.00563215	0.00534907	basket cells	cerebellum	-0.104866
BACH2	0.0280598	0.00532903	basket cells	cortical	-0.104866
BACH2	0.0361962	0.00575249	basket cells	subcortical	-0.104866
BACH2	0.0362004	0.00534603	cerebellar neurons	brainstem	-0.104866
BACH2	0.0188543	0.0054413	cerebellar neurons	cerebellum	-0.104866
BACH2	0.0269718	0.00546497	cerebellar neurons	subcortical	-0.104866
BACH2	0.0285831	0.00552351	glutamatergic neurons	brainstem	-0.104866
BACH2	0.00864703	0.00553484	glutamatergic neurons	cerebellum	-0.104866
BACH2	0.030706	0.00543282	glutamatergic neurons	cortical	-0.104866
BACH2	0.0220666	0.00545707	glutamatergic neurons	subcortical	-0.104866
BACH2	0.104681	0.00551302	GABAergic neurons	brainstem	-0.104866
BACH2	0.0364407	0.00532641	GABAergic neurons	cerebellum	-0.104866
BACH2	0.0850198	0.00526088	GABAergic neurons	cortical	-0.104866
BACH2	0.060389	0.00532759	GABAergic neurons	subcortical	-0.104866
BACH2	0.0401602	0.00558319	medium spiny neurons	brainstem	-0.104866
BACH2	0.0469664	0.00528213	medium spiny neurons	cortical	-0.104866
BACH2	0.0490704	0.00553268	medium spiny neurons	subcortical	-0.104866
BACH2	0.00797201	0.00553171	microglia	brainstem	-0.104866
BACH2	0.00992546	0.00567787	microglia	cerebellum	-0.104866
BACH2	0.00463403	0.00562212	microglia	cortical	-0.104866
BACH2	0.00799543	0.00563767	microglia	subcortical	-0.104866
BACH2	0.0644852	0.00517631	oligodendrocyte precursor cells	brainstem	-0.104866
BACH2	0.0297873	0.00528251	oligodendrocyte precursor cells	cerebellum	-0.104866
BACH2	0.0490298	0.00507204	oligodendrocyte precursor cells	cortical	-0.104866
BACH2	0.0599242	0.00512617	oligodendrocyte precursor cells	subcortical	-0.104866
BACH2	0.105477	0.00564026	oligodendrocytes	brainstem	-0.104866
BACH2	0.0482325	0.00563938	oligodendrocytes	cerebellum	-0.104866
BACH2	0.0780155	0.00559367	oligodendrocytes	cortical	-0.104866
BACH2	0.126198	0.00560432	oligodendrocytes	subcortical	-0.104866
BACH2	0.0496333	0.00550764	vascular cells	brainstem	-0.104866
BACH2	0.0222631	0.00551685	vascular cells	cerebellum	-0.104866
BACH2	0.0338082	0.00545303	vascular cells	cortical	-0.104866
BACH2	0.031548	0.00552545	vascular cells	subcortical	-0.104866
CREB1	0.0409196	0.00169075	astrocytes	brainstem	0.0783191
CREB1	0.0126573	0.00230859	astrocytes	cerebellum	0.0783191
CREB1	0.0171625	0.00249661	astrocytes	cortical	0.0783191
CREB1	0.0159415	0.00219559	astrocytes	subcortical	0.0783191
CREB1	0.0357562	0.0012672	basket cells	brainstem	0.0783191
CREB1	0.018095	0.00184157	basket cells	cerebellum	0.0783191
CREB1	0.023051	0.00188762	basket cells	cortical	0.0783191
CREB1	0.0278375	0.00183976	basket cells	subcortical	0.0783191
CREB1	0.0413187	0.00150562	cerebellar neurons	brainstem	0.0783191
CREB1	0.0244864	0.00196621	cerebellar neurons	cerebellum	0.0783191
CREB1	0.015651	0.00161261	cerebellar neurons	subcortical	0.0783191
CREB1	0.0339615	0.00125258	glutamatergic neurons	brainstem	0.0783191
CREB1	0.0164507	0.00139408	glutamatergic neurons	cerebellum	0.0783191
CREB1	0.0363192	0.00158122	glutamatergic neurons	cortical	0.0783191
CREB1	0.0326472	0.0015261	glutamatergic neurons	subcortical	0.0783191
CREB1	0.0734389	0.00133159	GABAergic neurons	brainstem	0.0783191
CREB1	0.0246396	0.00169934	GABAergic neurons	cerebellum	0.0783191
CREB1	0.0305386	0.00190337	GABAergic neurons	cortical	0.0783191
CREB1	0.0328293	0.00159823	GABAergic neurons	subcortical	0.0783191
CREB1	0.0281246	0.00173231	medium spiny neurons	brainstem	0.0783191
CREB1	0.0170824	0.00179724	medium spiny neurons	cortical	0.0783191
CREB1	0.0267084	0.0015908	medium spiny neurons	subcortical	0.0783191
CREB1	0.0677812	0.00189164	microglia	brainstem	0.0783191
CREB1	0.0379145	0.00259747	microglia	cerebellum	0.0783191
CREB1	0.0587396	0.00283006	microglia	cortical	0.0783191
CREB1	0.0700383	0.00250391	microglia	subcortical	0.0783191
CREB1	0.0419735	0.00186202	oligodendrocyte precursor cells	brainstem	0.0783191
CREB1	0.0191414	0.00236965	oligodendrocyte precursor cells	cerebellum	0.0783191
CREB1	0.0332091	0.00272441	oligodendrocyte precursor cells	cortical	0.0783191
CREB1	0.0343959	0.00245331	oligodendrocyte precursor cells	subcortical	0.0783191
CREB1	0.0367272	0.00160722	oligodendrocytes	brainstem	0.0783191
CREB1	0.0233542	0.0020977	oligodendrocytes	cerebellum	0.0783191
CREB1	0.0235717	0.00231619	oligodendrocytes	cortical	0.0783191
CREB1	0.0421826	0.00206655	oligodendrocytes	subcortical	0.0783191
CREB1	0.0718646	0.00198918	vascular cells	brainstem	0.0783191
CREB1	0.0349961	0.00238154	vascular cells	cerebellum	0.0783191
CREB1	0.0427097	0.00248695	vascular cells	cortical	0.0783191
CREB1	0.0528594	0.00238588	vascular cells	subcortical	0.0783191
CTCFL	3.31388e-05	0.0516192	astrocytes	brainstem	0.0934704
CTCFL	0.000428302	0.0636365	astrocytes	cerebellum	0.0934704
CTCFL	6.67816e-05	0.0647529	astrocytes	cortical	0.0934704
CTCFL	0	0.0606271	astrocytes	subcortical	0.0934704
CTCFL	7.49043e-05	0.0393865	basket cells	brainstem	0.0934704
CTCFL	0.000147817	0.0509347	basket cells	cerebellum	0.0934704
CTCFL	0	0.051257	basket cells	cortical	0.0934704
CTCFL	0	0.0485593	basket cells	subcortical	0.0934704
CTCFL	0.000157731	0.0436245	cerebellar neurons	brainstem	0.0934704
CTCFL	0.000120533	0.0530766	cerebellar neurons	cerebellum	0.0934704
CTCFL	0	0.0405841	cerebellar neurons	subcortical	0.0934704
CTCFL	0.000189394	0.0415385	glutamatergic neurons	brainstem	0.0934704
CTCFL	0	0.041293	glutamatergic neurons	cerebellum	0.0934704
CTCFL	0.000185537	0.0435797	glutamatergic neurons	cortical	0.0934704
CTCFL	0.000108737	0.0424588	glutamatergic neurons	subcortical	0.0934704
CTCFL	0.000115868	0.0410893	GABAergic neurons	brainstem	0.0934704
CTCFL	0	0.04598	GABAergic neurons	cerebellum	0.0934704
CTCFL	0.000127037	0.0488268	GABAergic neurons	cortical	0.0934704
CTCFL	0.00012284	0.0445516	GABAergic neurons	subcortical	0.0934704
CTCFL	0	0.0456721	medium spiny neurons	brainstem	0.0934704
CTCFL	6.22371e-05	0.0482186	medium spiny neurons	cortical	0.0934704
CTCFL	0.00011762	0.0440676	medium spiny neurons	subcortical	0.0934704
CTCFL	0.000137463	0.0526757	microglia	brainstem	0.0934704
CTCFL	0	0.0651385	microglia	cerebellum	0.0934704
CTCFL	0.000155756	0.0669163	microglia	cortical	0.0934704
CTCFL	6.77972e-05	0.0622983	microglia	subcortical	0.0934704
CTCFL	9.6512e-05	0.0528652	oligodendrocyte precursor cells	brainstem	0.0934704
CTCFL	0	0.0634282	oligodendrocyte precursor cells	cerebellum	0.0934704
CTCFL	0.000121841	0.0675053	oligodendrocyte precursor cells	cortical	0.0934704
CTCFL	0.000111089	0.0638628	oligodendrocyte precursor cells	subcortical	0.0934704
CTCFL	5.68269e-05	0.04757	oligodendrocytes	brainstem	0.0934704
CTCFL	0.000139821	0.0561262	oligodendrocytes	cerebellum	0.0934704
CTCFL	4.32347e-05	0.0576966	oligodendrocytes	cortical	0.0934704
CTCFL	2.11829e-05	0.0532429	oligodendrocytes	subcortical	0.0934704
CTCFL	0.000174713	0.0561838	vascular cells	brainstem	0.0934704
CTCFL	0	0.0641891	vascular cells	cerebellum	0.0934704
CTCFL	0.000144715	0.0639137	vascular cells	cortical	0.0934704
CTCFL	0.000108354	0.0633545	vascular cells	subcortical	0.0934704
FOXK1	0.0277709	0.0068576	astrocytes	brainstem	0.0924881
FOXK1	0.00821861	0.00685519	astrocytes	cerebellum	0.0924881
FOXK1	0.0118068	0.00682162	astrocytes	cortical	0.0924881
FOXK1	0.014665	0.00685189	astrocytes	subcortical	0.0924881
FOXK1	0.0244726	0.00647128	basket cells	brainstem	0.0924881
FOXK1	0.0186615	0.0065132	basket cells	cerebellum	0.0924881
FOXK1	0.0146321	0.0062698	basket cells	cortical	0.0924881
FOXK1	0.011586	0.00624482	basket cells	subcortical	0.0924881
FOXK1	0.0154088	0.0072962	cerebellar neurons	brainstem	0.0924881
FOXK1	0.0144262	0.00718139	cerebellar neurons	cerebellum	0.0924881
FOXK1	0.00800366	0.00698799	cerebellar neurons	subcortical	0.0924881
FOXK1	0.016916	0.00639607	glutamatergic neurons	brainstem	0.0924881
FOXK1	0.0114923	0.00709485	glutamatergic neurons	cerebellum	0.0924881
FOXK1	0.0220089	0.00717265	glutamatergic neurons	cortical	0.0924881
FOXK1	0.0212643	0.00715738	glutamatergic neurons	subcortical	0.0924881
FOXK1	0.0555388	0.00708479	GABAergic neurons	brainstem	0.0924881
FOXK1	0.0211837	0.00717338	GABAergic neurons	cerebellum	0.0924881
FOXK1	0.0205449	0.00710681	GABAergic neurons	cortical	0.0924881
FOXK1	0.037689	0.00706119	GABAergic neurons	subcortical	0.0924881
FOXK1	0.0244438	0.00737403	medium spiny neurons	brainstem	0.0924881
FOXK1	0.0154145	0.00684766	medium spiny neurons	cortical	0.0924881
FOXK1	0.0278068	0.00685223	medium spiny neurons	subcortical	0.0924881
FOXK1	0.0202915	0.00659336	microglia	brainstem	0.0924881
FOXK1	0.0166042	0.00650361	microglia	cerebellum	0.0924881
FOXK1	0.0192102	0.00656848	microglia	cortical	0.0924881
FOXK1	0.0227508	0.00662584	microglia	subcortical	0.0924881
FOXK1	0.0125037	0.00718121	oligodendrocyte precursor cells	brainstem	0.0924881
FOXK1	0.0128502	0.00695235	oligodendrocyte precursor cells	cerebellum	0.0924881
FOXK1	0.0105762	0.00695619	oligodendrocyte precursor cells	cortical	0.0924881
FOXK1	0.0127569	0.00703241	oligodendrocyte precursor cells	subcortical	0.0924881
FOXK1	0.0177235	0.00739613	oligodendrocytes	brainstem	0.0924881
FOXK1	0.0153677	0.00736072	oligodendrocytes	cerebellum	0.0924881
FOXK1	0.013706	0.00734978	oligodendrocytes	cortical	0.0924881
FOXK1	0.0189748	0.00738166	oligodendrocytes	subcortical	0.0924881
FOXK1	0.0298415	0.0070827	vascular cells	brainstem	0.0924881
FOXK1	0.0242056	0.00694301	vascular cells	cerebellum	0.0924881
FOXK1	0.0208483	0.00685461	vascular cells	cortical	0.0924881
FOXK1	0.0231855	0.0068494	vascular cells	subcortical	0.0924881
FOXK2	0.0167199	0.0087363	astrocytes	brainstem	0.107373
FOXK2	0.0153136	0.00860918	astrocytes	cerebellum	0.107373
FOXK2	0.0113978	0.00862182	astrocytes	cortical	0.107373
FOXK2	0.0121828	0.00866534	astrocytes	subcortical	0.107373
FOXK2	0.0171354	0.00825818	basket cells	brainstem	0.107373
FOXK2	0.0153265	0.00856173	basket cells	cerebellum	0.107373
FOXK2	0.0080133	0.00834557	basket cells	cortical	0.107373
FOXK2	0.0101037	0.00836961	basket cells	subcortical	0.107373
FOXK2	0.0143399	0.00947516	cerebellar neurons	brainstem	0.107373
FOXK2	0.0145908	0.00932563	cerebellar neurons	cerebellum	0.107373
FOXK2	0.0211897	0.0095861	cerebellar neurons	subcortical	0.107373
FOXK2	0.0142492	0.00815502	glutamatergic neurons	brainstem	0.107373
FOXK2	0.00941634	0.00913422	glutamatergic neurons	cerebellum	0.107373
FOXK2	0.0211667	0.00929181	glutamatergic neurons	cortical	0.107373
FOXK2	0.0211922	0.00929394	glutamatergic neurons	subcortical	0.107373
FOXK2	0.040038	0.00910017	GABAergic neurons	brainstem	0.107373
FOXK2	0.0195368	0.00931003	GABAergic neurons	cerebellum	0.107373
FOXK2	0.0210578	0.00923563	GABAergic neurons	cortical	0.107373
FOXK2	0.0291668	0.00913827	GABAergic neurons	subcortical	0.107373
FOXK2	0.0140149	0.00921168	medium spiny neurons	brainstem	0.107373
FOXK2	0.0131554	0.00886721	medium spiny neurons	cortical	0.107373
FOXK2	0.0246339	0.00878125	medium spiny neurons	subcortical	0.107373
FOXK2	0.0163938	0.00821969	microglia	brainstem	0.107373
FOXK2	0.0167031	0.00787787	microglia	cerebellum	0.107373
FOXK2	0.0217196	0.00810447	microglia	cortical	0.107373
FOXK2	0.0266629	0.00814655	microglia	subcortical	0.107373
FOXK2	0.0136501	0.00923919	oligodendrocyte precursor cells	brainstem	0.107373
FOXK2	0.0117042	0.00869805	oligodendrocyte precursor cells	cerebellum	0.107373
FOXK2	0.0141764	0.00888919	oligodendrocyte precursor cells	cortical	0.107373
FOXK2	0.0212458	0.00896132	oligodendrocyte precursor cells	subcortical	0.107373
FOXK2	0.0137734	0.00946958	oligodendrocytes	brainstem	0.107373
FOXK2	0.0156009	0.00944867	oligodendrocytes	cerebellum	0.107373
FOXK2	0.0122927	0.00953089	oligodendrocytes	cortical	0.107373
FOXK2	0.0187929	0.0095482	oligodendrocytes	subcortical	0.107373
FOXK2	0.0184603	0.00893857	vascular cells	brainstem	0.107373
FOXK2	0.0144025	0.00868437	vascular cells	cerebellum	0.107373
FOXK2	0.0154172	0.0087039	vascular cells	cortical	0.107373
FOXK2	0.0156908	0.00871152	vascular cells	subcortical	0.107373
FOXP1	0.0306586	0.0078279	astrocytes	brainstem	-0.274301
FOXP1	0.0036811	0.00779241	astrocytes	cerebellum	-0.274301
FOXP1	0.00549419	0.0078619	astrocytes	cortical	-0.274301
FOXP1	0.00902135	0.00790215	astrocytes	subcortical	-0.274301
FOXP1	0.00381426	0.00733982	basket cells	brainstem	-0.274301
FOXP1	0.00151188	0.00751393	basket cells	cerebellum	-0.274301
FOXP1	0.00865552	0.00744122	basket cells	cortical	-0.274301
FOXP1	0.0288516	0.00720357	basket cells	subcortical	-0.274301
FOXP1	0.012074	0.00819311	cerebellar neurons	brainstem	-0.274301
FOXP1	0.00598612	0.00827729	cerebellar neurons	cerebellum	-0.274301
FOXP1	0	0.0086902	cerebellar neurons	subcortical	-0.274301
FOXP1	0.021742	0.00730159	glutamatergic neurons	brainstem	-0.274301
FOXP1	0.0045883	0.0080493	glutamatergic neurons	cerebellum	-0.274301
FOXP1	0.0297001	0.00824734	glutamatergic neurons	cortical	-0.274301
FOXP1	0.0223178	0.00829493	glutamatergic neurons	subcortical	-0.274301
FOXP1	0.0281186	0.00817167	GABAergic neurons	brainstem	-0.274301
FOXP1	0.00106092	0.00828032	GABAergic neurons	cerebellum	-0.274301
FOXP1	0.00860782	0.00828465	GABAergic neurons	cortical	-0.274301
FOXP1	0.0247622	0.0081721	GABAergic neurons	subcortical	-0.274301
FOXP1	0.0241683	0.00834553	medium spiny neurons	brainstem	-0.274301
FOXP1	0.0600132	0.00787466	medium spiny neurons	cortical	-0.274301
FOXP1	0.104998	0.00781918	medium spiny neurons	subcortical	-0.274301
FOXP1	0.0531492	0.00745035	microglia	brainstem	-0.274301
FOXP1	0.0165097	0.00741282	microglia	cerebellum	-0.274301
FOXP1	0.0280241	0.00749398	microglia	cortical	-0.274301
FOXP1	0.0435787	0.00752021	microglia	subcortical	-0.274301
FOXP1	0.0155724	0.00828538	oligodendrocyte precursor cells	brainstem	-0.274301
FOXP1	0.00358804	0.00808867	oligodendrocyte precursor cells	cerebellum	-0.274301
FOXP1	0.00634859	0.00817259	oligodendrocyte precursor cells	cortical	-0.274301
FOXP1	0.0100163	0.00827981	oligodendrocyte precursor cells	subcortical	-0.274301
FOXP1	0.023344	0.00824286	oligodendrocytes	brainstem	-0.274301
FOXP1	0.007718	0.00827747	oligodendrocytes	cerebellum	-0.274301
FOXP1	0.0129711	0.00829001	oligodendrocytes	cortical	-0.274301
FOXP1	0.0288887	0.00832946	oligodendrocytes	subcortical	-0.274301
FOXP1	0.125393	0.00776102	vascular cells	brainstem	-0.274301
FOXP1	0.0396162	0.00764214	vascular cells	cerebellum	-0.274301
FOXP1	0.0540948	0.00765487	vascular cells	cortical	-0.274301
FOXP1	0.0707788	0.00769456	vascular cells	subcortical	-0.274301
GATA2	0.000192772	0.00886191	astrocytes	brainstem	-0.106588
GATA2	0	0.00868383	astrocytes	cerebellum	-0.106588
GATA2	1.98768e-05	0.00872281	astrocytes	cortical	-0.106588
GATA2	0	0.00877395	astrocytes	subcortical	-0.106588
GATA2	0	0.00871559	basket cells	brainstem	-0.106588
GATA2	2.18359e-05	0.00883022	basket cells	cerebellum	-0.106588
GATA2	0	0.0086794	basket cells	cortical	-0.106588
GATA2	0	0.00847326	basket cells	subcortical	-0.106588
GATA2	4.62156e-05	0.00969613	cerebellar neurons	brainstem	-0.106588
GATA2	3.91452e-05	0.00974774	cerebellar neurons	cerebellum	-0.106588
GATA2	0	0.00851102	cerebellar neurons	subcortical	-0.106588
GATA2	0.000796663	0.00860039	glutamatergic neurons	brainstem	-0.106588
GATA2	0	0.00973303	glutamatergic neurons	cerebellum	-0.106588
GATA2	1.2461e-05	0.00993048	glutamatergic neurons	cortical	-0.106588
GATA2	2.53443e-05	0.00981089	glutamatergic neurons	subcortical	-0.106588
GATA2	0.00100822	0.00952565	GABAergic neurons	brainstem	-0.106588
GATA2	0	0.00951251	GABAergic neurons	cerebellum	-0.106588
GATA2	3.60009e-05	0.00949413	GABAergic neurons	cortical	-0.106588
GATA2	0.000110648	0.00951754	GABAergic neurons	subcortical	-0.106588
GATA2	0	0.00937555	medium spiny neurons	brainstem	-0.106588
GATA2	0.000162646	0.00932121	medium spiny neurons	cortical	-0.106588
GATA2	1.8202e-05	0.00970021	medium spiny neurons	subcortical	-0.106588
GATA2	0.000100717	0.00876989	microglia	brainstem	-0.106588
GATA2	0	0.00889042	microglia	cerebellum	-0.106588
GATA2	5.56177e-05	0.00884502	microglia	cortical	-0.106588
GATA2	0	0.00892547	microglia	subcortical	-0.106588
GATA2	0	0.00904252	oligodendrocyte precursor cells	brainstem	-0.106588
GATA2	0	0.00885395	oligodendrocyte precursor cells	cerebellum	-0.106588
GATA2	3.185e-05	0.00881887	oligodendrocyte precursor cells	cortical	-0.106588
GATA2	0	0.0088794	oligodendrocyte precursor cells	subcortical	-0.106588
GATA2	3.46463e-05	0.00918509	oligodendrocytes	brainstem	-0.106588
GATA2	0	0.00905605	oligodendrocytes	cerebellum	-0.106588
GATA2	1.82424e-05	0.00900322	oligodendrocytes	cortical	-0.106588
GATA2	2.34702e-05	0.00907855	oligodendrocytes	subcortical	-0.106588
GATA2	0.00586585	0.00908323	vascular cells	brainstem	-0.106588
GATA2	0.00310533	0.00889287	vascular cells	cerebellum	-0.106588
GATA2	0.00327824	0.0088619	vascular cells	cortical	-0.106588
GATA2	0.00310955	0.00883068	vascular cells	subcortical	-0.106588
GATA6	0.000111282	0.00894284	astrocytes	brainstem	-0.205529
GATA6	0	0.00865538	astrocytes	cerebellum	-0.205529
GATA6	4.09553e-05	0.00863243	astrocytes	cortical	-0.205529
GATA6	4.58305e-05	0.00873416	astrocytes	subcortical	-0.205529
GATA6	0	0.00906798	basket cells	brainstem	-0.205529
GATA6	4.61808e-05	0.00896279	basket cells	cerebellum	-0.205529
GATA6	0	0.00849124	basket cells	cortical	-0.205529
GATA6	0	0.00860282	basket cells	subcortical	-0.205529
GATA6	0.000184125	0.0101808	cerebellar neurons	brainstem	-0.205529
GATA6	8.31985e-05	0.010017	cerebellar neurons	cerebellum	-0.205529
GATA6	0	0.0102132	cerebellar neurons	subcortical	-0.205529
GATA6	0.000106245	0.00885462	glutamatergic neurons	brainstem	-0.205529
GATA6	0	0.0102348	glutamatergic neurons	cerebellum	-0.205529
GATA6	8.73889e-05	0.0104662	glutamatergic neurons	cortical	-0.205529
GATA6	0.000117857	0.0103289	glutamatergic neurons	subcortical	-0.205529
GATA6	0.000182118	0.0100872	GABAergic neurons	brainstem	-0.205529
GATA6	0	0.00995211	GABAergic neurons	cerebellum	-0.205529
GATA6	6.88795e-05	0.00984882	GABAergic neurons	cortical	-0.205529
GATA6	0.000109748	0.00995359	GABAergic neurons	subcortical	-0.205529
GATA6	0	0.00984374	medium spiny neurons	brainstem	-0.205529
GATA6	0	0.00968129	medium spiny neurons	cortical	-0.205529
GATA6	1.87881e-05	0.0102711	medium spiny neurons	subcortical	-0.205529
GATA6	8.62603e-05	0.00881215	microglia	brainstem	-0.205529
GATA6	0.000764422	0.00874534	microglia	cerebellum	-0.205529
GATA6	0.00010184	0.00865378	microglia	cortical	-0.205529
GATA6	0	0.00876054	microglia	subcortical	-0.205529
GATA6	0.00010152	0.00930653	oligodendrocyte precursor cells	brainstem	-0.205529
GATA6	0	0.00901435	oligodendrocyte precursor cells	cerebellum	-0.205529
GATA6	8.72093e-05	0.00881848	oligodendrocyte precursor cells	cortical	-0.205529
GATA6	4.84622e-05	0.00897566	oligodendrocyte precursor cells	subcortical	-0.205529
GATA6	8.94998e-05	0.00958329	oligodendrocytes	brainstem	-0.205529
GATA6	0	0.00932617	oligodendrocytes	cerebellum	-0.205529
GATA6	6.17827e-05	0.00928783	oligodendrocytes	cortical	-0.205529
GATA6	5.52628e-05	0.00943732	oligodendrocytes	subcortical	-0.205529
GATA6	0.00415142	0.00902083	vascular cells	brainstem	-0.205529
GATA6	0.00173891	0.00881494	vascular cells	cerebellum	-0.205529
GATA6	0.00161895	0.00880045	vascular cells	cortical	-0.205529
GATA6	0.000999322	0.00876932	vascular cells	subcortical	-0.205529
GRHL2	0.00789225	0.00441643	astrocytes	brainstem	-0.131513
GRHL2	0.0010987	0.00443826	astrocytes	cerebellum	-0.131513
GRHL2	0.00484866	0.00448484	astrocytes	cortical	-0.131513
GRHL2	0.00317282	0.00452522	astrocytes	subcortical	-0.131513
GRHL2	0.000428461	0.00406858	basket cells	brainstem	-0.131513
GRHL2	0.000240141	0.0040962	basket cells	cerebellum	-0.131513
GRHL2	0	0.00397553	basket cells	cortical	-0.131513
GRHL2	0.00550311	0.00419776	basket cells	subcortical	-0.131513
GRHL2	0.000619659	0.00452677	cerebellar neurons	brainstem	-0.131513
GRHL2	0.00039289	0.00452281	cerebellar neurons	cerebellum	-0.131513
GRHL2	0	0.00636087	cerebellar neurons	subcortical	-0.131513
GRHL2	0.000581418	0.0041171	glutamatergic neurons	brainstem	-0.131513
GRHL2	0.000282458	0.00462142	glutamatergic neurons	cerebellum	-0.131513
GRHL2	0.00112466	0.00471198	glutamatergic neurons	cortical	-0.131513
GRHL2	0.00050958	0.00468508	glutamatergic neurons	subcortical	-0.131513
GRHL2	0.000766335	0.00456652	GABAergic neurons	brainstem	-0.131513
GRHL2	0	0.00460269	GABAergic neurons	cerebellum	-0.131513
GRHL2	0.00120337	0.00459336	GABAergic neurons	cortical	-0.131513
GRHL2	0.000592958	0.00460132	GABAergic neurons	subcortical	-0.131513
GRHL2	0	0.00458828	medium spiny neurons	brainstem	-0.131513
GRHL2	0.000302495	0.00428644	medium spiny neurons	cortical	-0.131513
GRHL2	0.000152904	0.00460159	medium spiny neurons	subcortical	-0.131513
GRHL2	0.000120614	0.00431783	microglia	brainstem	-0.131513
GRHL2	0.000861847	0.00438807	microglia	cerebellum	-0.131513
GRHL2	0.000201697	0.00436163	microglia	cortical	-0.131513
GRHL2	0.000220536	0.00441778	microglia	subcortical	-0.131513
GRHL2	0.00018755	0.00448794	oligodendrocyte precursor cells	brainstem	-0.131513
GRHL2	0.000808946	0.00439597	oligodendrocyte precursor cells	cerebellum	-0.131513
GRHL2	0.000530437	0.0044394	oligodendrocyte precursor cells	cortical	-0.131513
GRHL2	0.000393961	0.00451878	oligodendrocyte precursor cells	subcortical	-0.131513
GRHL2	0.000237755	0.00465632	oligodendrocytes	brainstem	-0.131513
GRHL2	0.000163329	0.00472485	oligodendrocytes	cerebellum	-0.131513
GRHL2	0.000174828	0.00470836	oligodendrocytes	cortical	-0.131513
GRHL2	0.000289434	0.00474714	oligodendrocytes	subcortical	-0.131513
GRHL2	0.000389743	0.00433374	vascular cells	brainstem	-0.131513
GRHL2	0.000548131	0.00434003	vascular cells	cerebellum	-0.131513
GRHL2	0.000971999	0.00429042	vascular cells	cortical	-0.131513
GRHL2	0.000767238	0.00430398	vascular cells	subcortical	-0.131513
HIF1A	0.0901859	0.00500494	astrocytes	brainstem	-0.221202
HIF1A	0.029533	0.00557262	astrocytes	cerebellum	-0.221202
HIF1A	0.0173355	0.00577378	astrocytes	cortical	-0.221202
HIF1A	0.0264857	0.005572	astrocytes	subcortical	-0.221202
HIF1A	0.0225673	0.00494601	basket cells	brainstem	-0.221202
HIF1A	0.00844324	0.00536279	basket cells	cerebellum	-0.221202
HIF1A	0.00823114	0.00543221	basket cells	cortical	-0.221202
HIF1A	0.0364159	0.00562293	basket cells	subcortical	-0.221202
HIF1A	0.0424428	0.00479412	cerebellar neurons	brainstem	-0.221202
HIF1A	0.0185022	0.00523995	cerebellar neurons	cerebellum	-0.221202
HIF1A	0.0151643	0.00528579	cerebellar neurons	subcortical	-0.221202
HIF1A	0.0200541	0.00482902	glutamatergic neurons	brainstem	-0.221202
HIF1A	0.0109	0.0046375	glutamatergic neurons	cerebellum	-0.221202
HIF1A	0.0159478	0.00476591	glutamatergic neurons	cortical	-0.221202
HIF1A	0.019566	0.00475646	glutamatergic neurons	subcortical	-0.221202
HIF1A	0.0315829	0.00469763	GABAergic neurons	brainstem	-0.221202
HIF1A	0.0132559	0.00496316	GABAergic neurons	cerebellum	-0.221202
HIF1A	0.0136158	0.00516027	GABAergic neurons	cortical	-0.221202
HIF1A	0.020685	0.0049433	GABAergic neurons	subcortical	-0.221202
HIF1A	0.00589504	0.00550126	medium spiny neurons	brainstem	-0.221202
HIF1A	0.00917142	0.0052696	medium spiny neurons	cortical	-0.221202
HIF1A	0.0195053	0.00483112	medium spiny neurons	subcortical	-0.221202
HIF1A	0.0234158	0.00497525	microglia	brainstem	-0.221202
HIF1A	0.00947882	0.00548907	microglia	cerebellum	-0.221202
HIF1A	0.0167594	0.005687	microglia	cortical	-0.221202
HIF1A	0.0216735	0.00549144	microglia	subcortical	-0.221202
HIF1A	0.0238916	0.00515779	oligodendrocyte precursor cells	brainstem	-0.221202
HIF1A	0.00792581	0.00582157	oligodendrocyte precursor cells	cerebellum	-0.221202
HIF1A	0.0143919	0.00607375	oligodendrocyte precursor cells	cortical	-0.221202
HIF1A	0.0177679	0.00592756	oligodendrocyte precursor cells	subcortical	-0.221202
HIF1A	0.0220211	0.00482449	oligodendrocytes	brainstem	-0.221202
HIF1A	0.0113779	0.00530366	oligodendrocytes	cerebellum	-0.221202
HIF1A	0.0114425	0.00539318	oligodendrocytes	cortical	-0.221202
HIF1A	0.0199469	0.00518418	oligodendrocytes	subcortical	-0.221202
HIF1A	0.03606	0.00534718	vascular cells	brainstem	-0.221202
HIF1A	0.0157659	0.00572995	vascular cells	cerebellum	-0.221202
HIF1A	0.0182232	0.00568628	vascular cells	cortical	-0.221202
HIF1A	0.0188984	0.00571567	vascular cells	subcortical	-0.221202
KLF4	0.00334377	0.0133658	astrocytes	brainstem	0.256388
KLF4	0	0.0140957	astrocytes	cerebellum	0.256388
KLF4	0.000399166	0.0142555	astrocytes	cortical	0.256388
KLF4	0.00042219	0.01407	astrocytes	subcortical	0.256388
KLF4	0.000222656	0.0132878	basket cells	brainstem	0.256388
KLF4	0.000115171	0.0137911	basket cells	cerebellum	0.256388
KLF4	0	0.0139174	basket cells	cortical	0.256388
KLF4	0	0.0147699	basket cells	subcortical	0.256388
KLF4	0.000599955	0.0128064	cerebellar neurons	brainstem	0.256388
KLF4	0.000210642	0.0137118	cerebellar neurons	cerebellum	0.256388
KLF4	0	0.0127217	cerebellar neurons	subcortical	0.256388
KLF4	0.00117202	0.0133438	glutamatergic neurons	brainstem	0.256388
KLF4	0.000205038	0.0125898	glutamatergic neurons	cerebellum	0.256388
KLF4	0.000100802	0.0128272	glutamatergic neurons	cortical	0.256388
KLF4	0.000113322	0.0127941	glutamatergic neurons	subcortical	0.256388
KLF4	0.000145894	0.012484	GABAergic neurons	brainstem	0.256388
KLF4	0	0.0126072	GABAergic neurons	cerebellum	0.256388
KLF4	5.22347e-05	0.01291	GABAergic neurons	cortical	0.256388
KLF4	0.000207184	0.0127247	GABAergic neurons	subcortical	0.256388
KLF4	0	0.0130743	medium spiny neurons	brainstem	0.256388
KLF4	0	0.0135012	medium spiny neurons	cortical	0.256388
KLF4	0.000115758	0.0129146	medium spiny neurons	subcortical	0.256388
KLF4	0.0010307	0.0128709	microglia	brainstem	0.256388
KLF4	0.000779863	0.0138538	microglia	cerebellum	0.256388
KLF4	0.00016146	0.0137773	microglia	cortical	0.256388
KLF4	0	0.0135375	microglia	subcortical	0.256388
KLF4	0.000403203	0.0130601	oligodendrocyte precursor cells	brainstem	0.256388
KLF4	0.00043834	0.0136954	oligodendrocyte precursor cells	cerebellum	0.256388
KLF4	9.17163e-05	0.0139713	oligodendrocyte precursor cells	cortical	0.256388
KLF4	0.000428222	0.0137523	oligodendrocyte precursor cells	subcortical	0.256388
KLF4	2.90677e-05	0.0126516	oligodendrocytes	brainstem	0.256388
KLF4	0	0.0130704	oligodendrocytes	cerebellum	0.256388
KLF4	5.53806e-05	0.0131254	oligodendrocytes	cortical	0.256388
KLF4	8.52884e-05	0.0128234	oligodendrocytes	subcortical	0.256388
KLF4	0.0124141	0.0135458	vascular cells	brainstem	0.256388
KLF4	0.00406192	0.0141569	vascular cells	cerebellum	0.256388
KLF4	0.0059268	0.014109	vascular cells	cortical	0.256388
KLF4	0.0058284	0.0141458	vascular cells	subcortical	0.256388
KLF9	0.0276606	0.0228037	astrocytes	brainstem	-0.0798661
KLF9	0.00945966	0.0259036	astrocytes	cerebellum	-0.0798661
KLF9	0.0107091	0.0262817	astrocytes	cortical	-0.0798661
KLF9	0.0146461	0.0252159	astrocytes	subcortical	-0.0798661
KLF9	0.0105108	0.0218575	basket cells	brainstem	-0.0798661
KLF9	0.00649835	0.0243577	basket cells	cerebellum	-0.0798661
KLF9	0.00596957	0.0240899	basket cells	cortical	-0.0798661
KLF9	0.00449279	0.0246683	basket cells	subcortical	-0.0798661
KLF9	0.0163813	0.0212252	cerebellar neurons	brainstem	-0.0798661
KLF9	0.0110645	0.0235067	cerebellar neurons	cerebellum	-0.0798661
KLF9	0.0113834	0.0212328	cerebellar neurons	subcortical	-0.0798661
KLF9	0.00945774	0.0219752	glutamatergic neurons	brainstem	-0.0798661
KLF9	0.00427774	0.020701	glutamatergic neurons	cerebellum	-0.0798661
KLF9	0.00922088	0.0213222	glutamatergic neurons	cortical	-0.0798661
KLF9	0.00707882	0.0211438	glutamatergic neurons	subcortical	-0.0798661
KLF9	0.00910975	0.0202278	GABAergic neurons	brainstem	-0.0798661
KLF9	0.00588774	0.0211614	GABAergic neurons	cerebellum	-0.0798661
KLF9	0.00587964	0.0221456	GABAergic neurons	cortical	-0.0798661
KLF9	0.00856828	0.0212588	GABAergic neurons	subcortical	-0.0798661
KLF9	0.00190627	0.0220284	medium spiny neurons	brainstem	-0.0798661
KLF9	0.00470462	0.0229132	medium spiny neurons	cortical	-0.0798661
KLF9	0.00896689	0.021491	medium spiny neurons	subcortical	-0.0798661
KLF9	0.00449779	0.0236432	microglia	brainstem	-0.0798661
KLF9	0.00258067	0.027186	microglia	cerebellum	-0.0798661
KLF9	0.00314293	0.0277424	microglia	cortical	-0.0798661
KLF9	0.00270468	0.0264552	microglia	subcortical	-0.0798661
KLF9	0.00530198	0.0221572	oligodendrocyte precursor cells	brainstem	-0.0798661
KLF9	0.00362819	0.0252592	oligodendrocyte precursor cells	cerebellum	-0.0798661
KLF9	0.00341062	0.026313	oligodendrocyte precursor cells	cortical	-0.0798661
KLF9	0.00527363	0.0252948	oligodendrocyte precursor cells	subcortical	-0.0798661
KLF9	0.0109191	0.0213452	oligodendrocytes	brainstem	-0.0798661
KLF9	0.00522283	0.0235723	oligodendrocytes	cerebellum	-0.0798661
KLF9	0.00926459	0.0240458	oligodendrocytes	cortical	-0.0798661
KLF9	0.019004	0.0228091	oligodendrocytes	subcortical	-0.0798661
KLF9	0.0235958	0.0245984	vascular cells	brainstem	-0.0798661
KLF9	0.014072	0.0268621	vascular cells	cerebellum	-0.0798661
KLF9	0.0113389	0.0269839	vascular cells	cortical	-0.0798661
KLF9	0.0140772	0.0268417	vascular cells	subcortical	-0.0798661
MAFF	0.000884014	0.00568691	astrocytes	brainstem	-0.524165
MAFF	0	0.00553119	astrocytes	cerebellum	-0.524165
MAFF	0.00118588	0.00565779	astrocytes	cortical	-0.524165
MAFF	0.00224632	0.00570387	astrocytes	subcortical	-0.524165
MAFF	0.000477645	0.00543367	basket cells	brainstem	-0.524165
MAFF	0.000206741	0.00545845	basket cells	cerebellum	-0.524165
MAFF	0	0.00529261	basket cells	cortical	-0.524165
MAFF	0	0.00567475	basket cells	subcortical	-0.524165
MAFF	0.00036415	0.00593129	cerebellar neurons	brainstem	-0.524165
MAFF	0.000367145	0.00592329	cerebellar neurons	cerebellum	-0.524165
MAFF	0	0.00654005	cerebellar neurons	subcortical	-0.524165
MAFF	0.000493351	0.00553582	glutamatergic neurons	brainstem	-0.524165
MAFF	0	0.00616627	glutamatergic neurons	cerebellum	-0.524165
MAFF	0.000331237	0.00630229	glutamatergic neurons	cortical	-0.524165
MAFF	0.000280452	0.00629313	glutamatergic neurons	subcortical	-0.524165
MAFF	0.000733321	0.0062921	GABAergic neurons	brainstem	-0.524165
MAFF	0	0.00619978	GABAergic neurons	cerebellum	-0.524165
MAFF	0.000409213	0.00621431	GABAergic neurons	cortical	-0.524165
MAFF	0.000459653	0.00618255	GABAergic neurons	subcortical	-0.524165
MAFF	0	0.00630889	medium spiny neurons	brainstem	-0.524165
MAFF	0	0.00611812	medium spiny neurons	cortical	-0.524165
MAFF	0.000131112	0.00633875	medium spiny neurons	subcortical	-0.524165
MAFF	0.00165076	0.00552232	microglia	brainstem	-0.524165
MAFF	0	0.00561526	microglia	cerebellum	-0.524165
MAFF	0.00287897	0.00555003	microglia	cortical	-0.524165
MAFF	0.00224996	0.00555638	microglia	subcortical	-0.524165
MAFF	0.00078584	0.00578951	oligodendrocyte precursor cells	brainstem	-0.524165
MAFF	0.00118562	0.00556104	oligodendrocyte precursor cells	cerebellum	-0.524165
MAFF	0.000635716	0.00556577	oligodendrocyte precursor cells	cortical	-0.524165
MAFF	0.001151	0.00568551	oligodendrocyte precursor cells	subcortical	-0.524165
MAFF	0.000589503	0.00601027	oligodendrocytes	brainstem	-0.524165
MAFF	0.000440151	0.00579897	oligodendrocytes	cerebellum	-0.524165
MAFF	0.000382611	0.00588	oligodendrocytes	cortical	-0.524165
MAFF	0.000584961	0.00595008	oligodendrocytes	subcortical	-0.524165
MAFF	0.00931762	0.00537595	vascular cells	brainstem	-0.524165
MAFF	0.00490737	0.00517203	vascular cells	cerebellum	-0.524165
MAFF	0.00377411	0.00529371	vascular cells	cortical	-0.524165
MAFF	0.00389622	0.00528698	vascular cells	subcortical	-0.524165
MAFK	0.00328396	0.00355959	astrocytes	brainstem	-0.16912
MAFK	0.00188265	0.00342505	astrocytes	cerebellum	-0.16912
MAFK	0.00104472	0.00349835	astrocytes	cortical	-0.16912
MAFK	0.000660075	0.00354996	astrocytes	subcortical	-0.16912
MAFK	0.00130744	0.00349015	basket cells	brainstem	-0.16912
MAFK	0.00111261	0.00348098	basket cells	cerebellum	-0.16912
MAFK	0.00119769	0.00333823	basket cells	cortical	-0.16912
MAFK	0.00597855	0.00367952	basket cells	subcortical	-0.16912
MAFK	0.00239496	0.00366999	cerebellar neurons	brainstem	-0.16912
MAFK	0.00167322	0.00375372	cerebellar neurons	cerebellum	-0.16912
MAFK	0	0.003494	cerebellar neurons	subcortical	-0.16912
MAFK	0.00454893	0.00348665	glutamatergic neurons	brainstem	-0.16912
MAFK	0.00223433	0.00384254	glutamatergic neurons	cerebellum	-0.16912
MAFK	0.00198933	0.00388119	glutamatergic neurons	cortical	-0.16912
MAFK	0.00103248	0.00388969	glutamatergic neurons	subcortical	-0.16912
MAFK	0.00808162	0.00389079	GABAergic neurons	brainstem	-0.16912
MAFK	0.00436556	0.0039088	GABAergic neurons	cerebellum	-0.16912
MAFK	0.00292776	0.00388473	GABAergic neurons	cortical	-0.16912
MAFK	0.00309478	0.00386029	GABAergic neurons	subcortical	-0.16912
MAFK	0	0.00412009	medium spiny neurons	brainstem	-0.16912
MAFK	0.000452702	0.00371659	medium spiny neurons	cortical	-0.16912
MAFK	0.000448681	0.00387639	medium spiny neurons	subcortical	-0.16912
MAFK	0.00110586	0.00344871	microglia	brainstem	-0.16912
MAFK	0.00129146	0.00360307	microglia	cerebellum	-0.16912
MAFK	0.00213748	0.00354006	microglia	cortical	-0.16912
MAFK	0.00223912	0.00355563	microglia	subcortical	-0.16912
MAFK	0.00120015	0.00364886	oligodendrocyte precursor cells	brainstem	-0.16912
MAFK	0.00106755	0.00353299	oligodendrocyte precursor cells	cerebellum	-0.16912
MAFK	0.00107416	0.0035223	oligodendrocyte precursor cells	cortical	-0.16912
MAFK	0.00118177	0.00359887	oligodendrocyte precursor cells	subcortical	-0.16912
MAFK	0.00205987	0.00370151	oligodendrocytes	brainstem	-0.16912
MAFK	0.00257349	0.00360404	oligodendrocytes	cerebellum	-0.16912
MAFK	0.0016318	0.00365064	oligodendrocytes	cortical	-0.16912
MAFK	0.00220709	0.00369842	oligodendrocytes	subcortical	-0.16912
MAFK	0.00902368	0.00337623	vascular cells	brainstem	-0.16912
MAFK	0.0049536	0.00327249	vascular cells	cerebellum	-0.16912
MAFK	0.0053349	0.00334746	vascular cells	cortical	-0.16912
MAFK	0.00569027	0.00335797	vascular cells	subcortical	-0.16912
MITF	0.0613634	0.00335904	astrocytes	brainstem	0.137947
MITF	0.0143847	0.00400763	astrocytes	cerebellum	0.137947
MITF	0.0124047	0.00413315	astrocytes	cortical	0.137947
MITF	0.0162299	0.00386191	astrocytes	subcortical	0.137947
MITF	0.00971509	0.00251839	basket cells	brainstem	0.137947
MITF	0.00445576	0.00320863	basket cells	cerebellum	0.137947
MITF	0.0107335	0.00314401	basket cells	cortical	0.137947
MITF	0.00491194	0.00336857	basket cells	subcortical	0.137947
MITF	0.00564813	0.00279028	cerebellar neurons	brainstem	0.137947
MITF	0.0020921	0.00326184	cerebellar neurons	cerebellum	0.137947
MITF	0.00734035	0.00340441	cerebellar neurons	subcortical	0.137947
MITF	0.0152653	0.00263568	glutamatergic neurons	brainstem	0.137947
MITF	0.00790194	0.00257855	glutamatergic neurons	cerebellum	0.137947
MITF	0.00575887	0.00272538	glutamatergic neurons	cortical	0.137947
MITF	0.00786121	0.0026792	glutamatergic neurons	subcortical	0.137947
MITF	0.0396499	0.00258919	GABAergic neurons	brainstem	0.137947
MITF	0.0106761	0.0029031	GABAergic neurons	cerebellum	0.137947
MITF	0.0394624	0.00308222	GABAergic neurons	cortical	0.137947
MITF	0.0202211	0.00280527	GABAergic neurons	subcortical	0.137947
MITF	0.0180887	0.00276233	medium spiny neurons	brainstem	0.137947
MITF	0.0102349	0.00315612	medium spiny neurons	cortical	0.137947
MITF	0.0190629	0.00277512	medium spiny neurons	subcortical	0.137947
MITF	0.0444652	0.00362519	microglia	brainstem	0.137947
MITF	0.020225	0.00441391	microglia	cerebellum	0.137947
MITF	0.0185269	0.00464495	microglia	cortical	0.137947
MITF	0.0359021	0.00426485	microglia	subcortical	0.137947
MITF	0.025119	0.00342154	oligodendrocyte precursor cells	brainstem	0.137947
MITF	0.00590462	0.00393832	oligodendrocyte precursor cells	cerebellum	0.137947
MITF	0.0160564	0.00424378	oligodendrocyte precursor cells	cortical	0.137947
MITF	0.0224146	0.00400663	oligodendrocyte precursor cells	subcortical	0.137947
MITF	0.102446	0.00322755	oligodendrocytes	brainstem	0.137947
MITF	0.051028	0.00379052	oligodendrocytes	cerebellum	0.137947
MITF	0.0614583	0.00394709	oligodendrocytes	cortical	0.137947
MITF	0.111101	0.0036568	oligodendrocytes	subcortical	0.137947
MITF	0.0318102	0.00365582	vascular cells	brainstem	0.137947
MITF	0.014288	0.00407113	vascular cells	cerebellum	0.137947
MITF	0.0172826	0.0040873	vascular cells	cortical	0.137947
MITF	0.0239128	0.00405397	vascular cells	subcortical	0.137947
MXI1	0.116561	0.00967685	astrocytes	brainstem	-0.164961
MXI1	0.0241325	0.0120596	astrocytes	cerebellum	-0.164961
MXI1	0.0397125	0.0123966	astrocytes	cortical	-0.164961
MXI1	0.0444662	0.0115274	astrocytes	subcortical	-0.164961
MXI1	0.0379654	0.00835073	basket cells	brainstem	-0.164961
MXI1	0.0156143	0.0101618	basket cells	cerebellum	-0.164961
MXI1	0.0258638	0.0102089	basket cells	cortical	-0.164961
MXI1	0.00504426	0.010624	basket cells	subcortical	-0.164961
MXI1	0.0599674	0.00839584	cerebellar neurons	brainstem	-0.164961
MXI1	0.0320684	0.0101359	cerebellar neurons	cerebellum	-0.164961
MXI1	0.01699	0.00985486	cerebellar neurons	subcortical	-0.164961
MXI1	0.028744	0.00876824	glutamatergic neurons	brainstem	-0.164961
MXI1	0.0181984	0.00836486	glutamatergic neurons	cerebellum	-0.164961
MXI1	0.0255691	0.00876763	glutamatergic neurons	cortical	-0.164961
MXI1	0.0177918	0.00865317	glutamatergic neurons	subcortical	-0.164961
MXI1	0.0498511	0.00815903	GABAergic neurons	brainstem	-0.164961
MXI1	0.0243455	0.00906812	GABAergic neurons	cerebellum	-0.164961
MXI1	0.0349515	0.0095674	GABAergic neurons	cortical	-0.164961
MXI1	0.0264469	0.00884074	GABAergic neurons	subcortical	-0.164961
MXI1	0.0228092	0.00904781	medium spiny neurons	brainstem	-0.164961
MXI1	0.0135164	0.00970007	medium spiny neurons	cortical	-0.164961
MXI1	0.0276697	0.00880322	medium spiny neurons	subcortical	-0.164961
MXI1	0.00919456	0.0100914	microglia	brainstem	-0.164961
MXI1	0.0106784	0.0127846	microglia	cerebellum	-0.164961
MXI1	0.00691281	0.0130656	microglia	cortical	-0.164961
MXI1	0.00663879	0.0121547	microglia	subcortical	-0.164961
MXI1	0.0618451	0.00981034	oligodendrocyte precursor cells	brainstem	-0.164961
MXI1	0.0237539	0.0118655	oligodendrocyte precursor cells	cerebellum	-0.164961
MXI1	0.0395458	0.0124576	oligodendrocyte precursor cells	cortical	-0.164961
MXI1	0.0473983	0.0117979	oligodendrocyte precursor cells	subcortical	-0.164961
MXI1	0.0876162	0.00895814	oligodendrocytes	brainstem	-0.164961
MXI1	0.0455495	0.010529	oligodendrocytes	cerebellum	-0.164961
MXI1	0.053347	0.010805	oligodendrocytes	cortical	-0.164961
MXI1	0.112489	0.00990832	oligodendrocytes	subcortical	-0.164961
MXI1	0.067632	0.0106753	vascular cells	brainstem	-0.164961
MXI1	0.0314341	0.0123497	vascular cells	cerebellum	-0.164961
MXI1	0.0355788	0.0122207	vascular cells	cortical	-0.164961
MXI1	0.0461155	0.0119791	vascular cells	subcortical	-0.164961
MYC	0.00125898	0.00756463	astrocytes	brainstem	0.0208021
MYC	0.000474127	0.00910476	astrocytes	cerebellum	0.0208021
MYC	0.000475841	0.00960809	astrocytes	cortical	0.0208021
MYC	0.000349778	0.00895694	astrocytes	subcortical	0.0208021
MYC	0.000748787	0.00674181	basket cells	brainstem	0.0208021
MYC	0.000321132	0.00801421	basket cells	cerebellum	0.0208021
MYC	0	0.00771434	basket cells	cortical	0.0208021
MYC	0	0.00821414	basket cells	subcortical	0.0208021
MYC	0.000454942	0.00672449	cerebellar neurons	brainstem	0.0208021
MYC	0.000284718	0.00779373	cerebellar neurons	cerebellum	0.0208021
MYC	0	0.00860061	cerebellar neurons	subcortical	0.0208021
MYC	0.000541861	0.0070682	glutamatergic neurons	brainstem	0.0208021
MYC	0	0.00670578	glutamatergic neurons	cerebellum	0.0208021
MYC	0.000212136	0.00708639	glutamatergic neurons	cortical	0.0208021
MYC	0.000377361	0.00699522	glutamatergic neurons	subcortical	0.0208021
MYC	0.00173431	0.00660658	GABAergic neurons	brainstem	0.0208021
MYC	0.00112335	0.00728157	GABAergic neurons	cerebellum	0.0208021
MYC	0.000342119	0.00778386	GABAergic neurons	cortical	0.0208021
MYC	0.00110779	0.00718381	GABAergic neurons	subcortical	0.0208021
MYC	0	0.00699947	medium spiny neurons	brainstem	0.0208021
MYC	0.000143467	0.00779951	medium spiny neurons	cortical	0.0208021
MYC	0.000133576	0.00709893	medium spiny neurons	subcortical	0.0208021
MYC	0.00328936	0.00781193	microglia	brainstem	0.0208021
MYC	0	0.00946079	microglia	cerebellum	0.0208021
MYC	0.00147154	0.00981329	microglia	cortical	0.0208021
MYC	0.00232154	0.009147	microglia	subcortical	0.0208021
MYC	0.000536322	0.00768573	oligodendrocyte precursor cells	brainstem	0.0208021
MYC	0	0.00909438	oligodendrocyte precursor cells	cerebellum	0.0208021
MYC	0.000235371	0.00976883	oligodendrocyte precursor cells	cortical	0.0208021
MYC	0.000248926	0.00927165	oligodendrocyte precursor cells	subcortical	0.0208021
MYC	4.72532e-05	0.00703771	oligodendrocytes	brainstem	0.0208021
MYC	0	0.00807311	oligodendrocytes	cerebellum	0.0208021
MYC	4.50521e-05	0.00846211	oligodendrocytes	cortical	0.0208021
MYC	5.2361e-05	0.00777898	oligodendrocytes	subcortical	0.0208021
MYC	0.00241844	0.00802968	vascular cells	brainstem	0.0208021
MYC	0.000661634	0.0089619	vascular cells	cerebellum	0.0208021
MYC	0.000862821	0.00921449	vascular cells	cortical	0.0208021
MYC	0.000879019	0.00902629	vascular cells	subcortical	0.0208021
MYB	7.01208e-05	0.0152299	astrocytes	brainstem	0.0413273
MYB	0	0.0156542	astrocytes	cerebellum	0.0413273
MYB	4.22546e-05	0.015763	astrocytes	cortical	0.0413273
MYB	0.000106913	0.0156242	astrocytes	subcortical	0.0413273
MYB	0	0.0149377	basket cells	brainstem	0.0413273
MYB	5.18944e-05	0.0155445	basket cells	cerebellum	0.0413273
MYB	0.0012537	0.0153923	basket cells	cortical	0.0413273
MYB	0	0.0149254	basket cells	subcortical	0.0413273
MYB	0.000114362	0.015407	cerebellar neurons	brainstem	0.0413273
MYB	5.54621e-05	0.016028	cerebellar neurons	cerebellum	0.0413273
MYB	0	0.0165741	cerebellar neurons	subcortical	0.0413273
MYB	0.000393433	0.0147718	glutamatergic neurons	brainstem	0.0413273
MYB	0	0.0153211	glutamatergic neurons	cerebellum	0.0413273
MYB	0.000249067	0.0154603	glutamatergic neurons	cortical	0.0413273
MYB	0.000385738	0.0154577	glutamatergic neurons	subcortical	0.0413273
MYB	0.00118842	0.0150845	GABAergic neurons	brainstem	0.0413273
MYB	0	0.015394	GABAergic neurons	cerebellum	0.0413273
MYB	0.000161075	0.0154486	GABAergic neurons	cortical	0.0413273
MYB	0.000224251	0.0152671	GABAergic neurons	subcortical	0.0413273
MYB	0	0.0153099	medium spiny neurons	brainstem	0.0413273
MYB	0.00152182	0.0158589	medium spiny neurons	cortical	0.0413273
MYB	0.00674803	0.0154559	medium spiny neurons	subcortical	0.0413273
MYB	9.40244e-05	0.0148025	microglia	brainstem	0.0413273
MYB	0.000746657	0.015714	microglia	cerebellum	0.0413273
MYB	4.19172e-05	0.0156548	microglia	cortical	0.0413273
MYB	8.3968e-05	0.0155139	microglia	subcortical	0.0413273
MYB	0.000150086	0.0150943	oligodendrocyte precursor cells	brainstem	0.0413273
MYB	0	0.0156317	oligodendrocyte precursor cells	cerebellum	0.0413273
MYB	2.92297e-05	0.0157808	oligodendrocyte precursor cells	cortical	0.0413273
MYB	0.000209535	0.0156575	oligodendrocyte precursor cells	subcortical	0.0413273
MYB	8.21419e-05	0.0149555	oligodendrocytes	brainstem	0.0413273
MYB	0	0.0152787	oligodendrocytes	cerebellum	0.0413273
MYB	4.20407e-05	0.0154051	oligodendrocytes	cortical	0.0413273
MYB	3.83749e-05	0.0152859	oligodendrocytes	subcortical	0.0413273
MYB	0.000109965	0.0147594	vascular cells	brainstem	0.0413273
MYB	0	0.0149881	vascular cells	cerebellum	0.0413273
MYB	0.000145926	0.0152237	vascular cells	cortical	0.0413273
MYB	0.000492453	0.0150885	vascular cells	subcortical	0.0413273
MYCN	0.000219029	0.0050863	astrocytes	brainstem	-0.152409
MYCN	0.000427193	0.00594923	astrocytes	cerebellum	-0.152409
MYCN	0.000137822	0.00610197	astrocytes	cortical	-0.152409
MYCN	1.18978e-05	0.00579821	astrocytes	subcortical	-0.152409
MYCN	0.000644672	0.00459005	basket cells	brainstem	-0.152409
MYCN	0.000362603	0.00527631	basket cells	cerebellum	-0.152409
MYCN	0	0.00540793	basket cells	cortical	-0.152409
MYCN	0	0.00593387	basket cells	subcortical	-0.152409
MYCN	0.000137301	0.00453719	cerebellar neurons	brainstem	-0.152409
MYCN	8.61571e-05	0.00527769	cerebellar neurons	cerebellum	-0.152409
MYCN	0	0.00546497	cerebellar neurons	subcortical	-0.152409
MYCN	0.000393893	0.00478393	glutamatergic neurons	brainstem	-0.152409
MYCN	0.000348187	0.00442981	glutamatergic neurons	cerebellum	-0.152409
MYCN	0.00040745	0.00455173	glutamatergic neurons	cortical	-0.152409
MYCN	0.000610012	0.00452523	glutamatergic neurons	subcortical	-0.152409
MYCN	0.00112331	0.00440862	GABAergic neurons	brainstem	-0.152409
MYCN	0	0.00464301	GABAergic neurons	cerebellum	-0.152409
MYCN	0.00125552	0.00482546	GABAergic neurons	cortical	-0.152409
MYCN	0.00103465	0.00461443	GABAergic neurons	subcortical	-0.152409
MYCN	0	0.00435419	medium spiny neurons	brainstem	-0.152409
MYCN	0.000187955	0.00486882	medium spiny neurons	cortical	-0.152409
MYCN	0.000354082	0.00452933	medium spiny neurons	subcortical	-0.152409
MYCN	0.000244855	0.00502456	microglia	brainstem	-0.152409
MYCN	0	0.00604751	microglia	cerebellum	-0.152409
MYCN	4.12464e-05	0.00611659	microglia	cortical	-0.152409
MYCN	0.000186313	0.00583235	microglia	subcortical	-0.152409
MYCN	0.00309521	0.00505589	oligodendrocyte precursor cells	brainstem	-0.152409
MYCN	0.000716226	0.00583508	oligodendrocyte precursor cells	cerebellum	-0.152409
MYCN	0.00101902	0.00603923	oligodendrocyte precursor cells	cortical	-0.152409
MYCN	0.00144587	0.0058336	oligodendrocyte precursor cells	subcortical	-0.152409
MYCN	0.000208296	0.00473688	oligodendrocytes	brainstem	-0.152409
MYCN	0.000255396	0.00519653	oligodendrocytes	cerebellum	-0.152409
MYCN	0.000150957	0.00526599	oligodendrocytes	cortical	-0.152409
MYCN	0.000413166	0.00496461	oligodendrocytes	subcortical	-0.152409
MYCN	0.000339948	0.00545415	vascular cells	brainstem	-0.152409
MYCN	0	0.00607593	vascular cells	cerebellum	-0.152409
MYCN	0.000229624	0.00592115	vascular cells	cortical	-0.152409
MYCN	0.00028255	0.00592517	vascular cells	subcortical	-0.152409
NEUROD1	0.00072816	0.00912818	astrocytes	brainstem	0.56238
NEUROD1	0.00389887	0.00930635	astrocytes	cerebellum	0.56238
NEUROD1	0.000466375	0.00929659	astrocytes	cortical	0.56238
NEUROD1	0.000292175	0.00926599	astrocytes	subcortical	0.56238
NEUROD1	0.0061687	0.0104722	basket cells	brainstem	0.56238
NEUROD1	0.00256265	0.0114816	basket cells	cerebellum	0.56238
NEUROD1	0.000684043	0.0107673	basket cells	cortical	0.56238
NEUROD1	0	0.0113236	basket cells	subcortical	0.56238
NEUROD1	0.0524363	0.0120127	cerebellar neurons	brainstem	0.56238
NEUROD1	0.0135653	0.0130542	cerebellar neurons	cerebellum	0.56238
NEUROD1	0.0113837	0.0109299	cerebellar neurons	subcortical	0.56238
NEUROD1	0.00294981	0.00939869	glutamatergic neurons	brainstem	0.56238
NEUROD1	0.00363255	0.00996641	glutamatergic neurons	cerebellum	0.56238
NEUROD1	0.00215214	0.0102741	glutamatergic neurons	cortical	0.56238
NEUROD1	0.00330262	0.0104908	glutamatergic neurons	subcortical	0.56238
NEUROD1	0.00098325	0.00960903	GABAergic neurons	brainstem	0.56238
NEUROD1	0.00129693	0.00954171	GABAergic neurons	cerebellum	0.56238
NEUROD1	0.000291427	0.00958616	GABAergic neurons	cortical	0.56238
NEUROD1	0.000131396	0.00950682	GABAergic neurons	subcortical	0.56238
NEUROD1	0	0.00944578	medium spiny neurons	brainstem	0.56238
NEUROD1	0.0011733	0.00972199	medium spiny neurons	cortical	0.56238
NEUROD1	0	0.00936898	medium spiny neurons	subcortical	0.56238
NEUROD1	0.000766678	0.00879298	microglia	brainstem	0.56238
NEUROD1	0.00551047	0.00903947	microglia	cerebellum	0.56238
NEUROD1	0.000211877	0.00908487	microglia	cortical	0.56238
NEUROD1	0.000252974	0.00905839	microglia	subcortical	0.56238
NEUROD1	0.000976189	0.00952352	oligodendrocyte precursor cells	brainstem	0.56238
NEUROD1	0.00200139	0.00976855	oligodendrocyte precursor cells	cerebellum	0.56238
NEUROD1	0.000329727	0.00973234	oligodendrocyte precursor cells	cortical	0.56238
NEUROD1	0.000379247	0.00972465	oligodendrocyte precursor cells	subcortical	0.56238
NEUROD1	0.000281084	0.00892232	oligodendrocytes	brainstem	0.56238
NEUROD1	0.00246368	0.00900552	oligodendrocytes	cerebellum	0.56238
NEUROD1	0.000134438	0.00904544	oligodendrocytes	cortical	0.56238
NEUROD1	6.00905e-05	0.00900672	oligodendrocytes	subcortical	0.56238
NEUROD1	0.00263056	0.00888467	vascular cells	brainstem	0.56238
NEUROD1	0.00601469	0.00929435	vascular cells	cerebellum	0.56238
NEUROD1	0.000853255	0.00915865	vascular cells	cortical	0.56238
NEUROD1	0.000343883	0.00908825	vascular cells	subcortical	0.56238
NFIC	0.145608	0.0103906	astrocytes	brainstem	-0.241735
NFIC	0.0411154	0.0106165	astrocytes	cerebellum	-0.241735
NFIC	0.054164	0.0107287	astrocytes	cortical	-0.241735
NFIC	0.0525093	0.0107356	astrocytes	subcortical	-0.241735
NFIC	0.0376621	0.0104046	basket cells	brainstem	-0.241735
NFIC	0.0254651	0.0104722	basket cells	cerebellum	-0.241735
NFIC	0.042137	0.0101239	basket cells	cortical	-0.241735
NFIC	0.0674901	0.0109867	basket cells	subcortical	-0.241735
NFIC	0.0454624	0.0105956	cerebellar neurons	brainstem	-0.241735
NFIC	0.0404469	0.0109176	cerebellar neurons	cerebellum	-0.241735
NFIC	0.0427946	0.0116467	cerebellar neurons	subcortical	-0.241735
NFIC	0.0728763	0.00995944	glutamatergic neurons	brainstem	-0.241735
NFIC	0.029043	0.0100066	glutamatergic neurons	cerebellum	-0.241735
NFIC	0.0535041	0.00992878	glutamatergic neurons	cortical	-0.241735
NFIC	0.0334417	0.00992552	glutamatergic neurons	subcortical	-0.241735
NFIC	0.11141	0.00989124	GABAergic neurons	brainstem	-0.241735
NFIC	0.0432931	0.00988765	GABAergic neurons	cerebellum	-0.241735
NFIC	0.0563742	0.00983769	GABAergic neurons	cortical	-0.241735
NFIC	0.0822778	0.0098082	GABAergic neurons	subcortical	-0.241735
NFIC	0.0383896	0.00939896	medium spiny neurons	brainstem	-0.241735
NFIC	0.0169224	0.0100539	medium spiny neurons	cortical	-0.241735
NFIC	0.0153645	0.0096485	medium spiny neurons	subcortical	-0.241735
NFIC	0.0909342	0.00949148	microglia	brainstem	-0.241735
NFIC	0.060643	0.00927597	microglia	cerebellum	-0.241735
NFIC	0.121009	0.0096061	microglia	cortical	-0.241735
NFIC	0.129795	0.00951903	microglia	subcortical	-0.241735
NFIC	0.0379434	0.0101253	oligodendrocyte precursor cells	brainstem	-0.241735
NFIC	0.0255121	0.0103783	oligodendrocyte precursor cells	cerebellum	-0.241735
NFIC	0.0370866	0.0104583	oligodendrocyte precursor cells	cortical	-0.241735
NFIC	0.0372106	0.0104932	oligodendrocyte precursor cells	subcortical	-0.241735
NFIC	0.0344791	0.0099426	oligodendrocytes	brainstem	-0.241735
NFIC	0.0280379	0.0101383	oligodendrocytes	cerebellum	-0.241735
NFIC	0.0239228	0.0102137	oligodendrocytes	cortical	-0.241735
NFIC	0.0306841	0.0101166	oligodendrocytes	subcortical	-0.241735
NFIC	0.108021	0.00998361	vascular cells	brainstem	-0.241735
NFIC	0.0553859	0.00999262	vascular cells	cerebellum	-0.241735
NFIC	0.0496624	0.0100031	vascular cells	cortical	-0.241735
NFIC	0.0472174	0.0100643	vascular cells	subcortical	-0.241735
NFYA	0.0128488	0.00854077	astrocytes	brainstem	0.372543
NFYA	0.00524996	0.00996726	astrocytes	cerebellum	0.372543
NFYA	0.003692	0.0104486	astrocytes	cortical	0.372543
NFYA	0.00407322	0.00977987	astrocytes	subcortical	0.372543
NFYA	0.00379783	0.00672223	basket cells	brainstem	0.372543
NFYA	0.00127011	0.00834747	basket cells	cerebellum	0.372543
NFYA	0.00203701	0.00833343	basket cells	cortical	0.372543
NFYA	0	0.00678897	basket cells	subcortical	0.372543
NFYA	0.00294892	0.00764381	cerebellar neurons	brainstem	0.372543
NFYA	0.00150629	0.00837839	cerebellar neurons	cerebellum	0.372543
NFYA	0.00347465	0.00698799	cerebellar neurons	subcortical	0.372543
NFYA	0.00274712	0.00704016	glutamatergic neurons	brainstem	0.372543
NFYA	0.000319786	0.00760098	glutamatergic neurons	cerebellum	0.372543
NFYA	0.00235803	0.00798198	glutamatergic neurons	cortical	0.372543
NFYA	0.00298899	0.00791085	glutamatergic neurons	subcortical	0.372543
NFYA	0.00711631	0.0074694	GABAergic neurons	brainstem	0.372543
NFYA	0.00448621	0.00829814	GABAergic neurons	cerebellum	0.372543
NFYA	0.00280178	0.00861128	GABAergic neurons	cortical	0.372543
NFYA	0.0029708	0.00804009	GABAergic neurons	subcortical	0.372543
NFYA	0	0.00783051	medium spiny neurons	brainstem	0.372543
NFYA	0.00160396	0.00849148	medium spiny neurons	cortical	0.372543
NFYA	0.00448155	0.00800804	medium spiny neurons	subcortical	0.372543
NFYA	0.0112972	0.00895185	microglia	brainstem	0.372543
NFYA	0.00776682	0.0104425	microglia	cerebellum	0.372543
NFYA	0.0074583	0.0111577	microglia	cortical	0.372543
NFYA	0.00898264	0.0103919	microglia	subcortical	0.372543
NFYA	0.00443214	0.00853158	oligodendrocyte precursor cells	brainstem	0.372543
NFYA	0.00164664	0.00959498	oligodendrocyte precursor cells	cerebellum	0.372543
NFYA	0.00246661	0.0104314	oligodendrocyte precursor cells	cortical	0.372543
NFYA	0.00459247	0.0098371	oligodendrocyte precursor cells	subcortical	0.372543
NFYA	0.0106455	0.00821128	oligodendrocytes	brainstem	0.372543
NFYA	0.00576998	0.00937109	oligodendrocytes	cerebellum	0.372543
NFYA	0.00721817	0.00985127	oligodendrocytes	cortical	0.372543
NFYA	0.0107956	0.00922624	oligodendrocytes	subcortical	0.372543
NFYA	0.0166878	0.00911362	vascular cells	brainstem	0.372543
NFYA	0.00603879	0.00974069	vascular cells	cerebellum	0.372543
NFYA	0.00733533	0.0100695	vascular cells	cortical	0.372543
NFYA	0.00930851	0.00978667	vascular cells	subcortical	0.372543
NR1H4	0.000289477	0.00240143	astrocytes	brainstem	-0.0506045
NR1H4	0	0.00240278	astrocytes	cerebellum	-0.0506045
NR1H4	0.000117068	0.00236316	astrocytes	cortical	-0.0506045
NR1H4	7.40735e-05	0.00239952	astrocytes	subcortical	-0.0506045
NR1H4	0.000368545	0.00235999	basket cells	brainstem	-0.0506045
NR1H4	0.000269276	0.00225551	basket cells	cerebellum	-0.0506045
NR1H4	0.000915009	0.00230034	basket cells	cortical	-0.0506045
NR1H4	0	0.00240983	basket cells	subcortical	-0.0506045
NR1H4	5.51721e-05	0.00239055	cerebellar neurons	brainstem	-0.0506045
NR1H4	0.000220017	0.0024285	cerebellar neurons	cerebellum	-0.0506045
NR1H4	0	0.00241892	cerebellar neurons	subcortical	-0.0506045
NR1H4	2.70954e-05	0.00223767	glutamatergic neurons	brainstem	-0.0506045
NR1H4	0.000895514	0.00235358	glutamatergic neurons	cerebellum	-0.0506045
NR1H4	0.000160346	0.00231676	glutamatergic neurons	cortical	-0.0506045
NR1H4	9.43656e-05	0.00233386	glutamatergic neurons	subcortical	-0.0506045
NR1H4	0.000471195	0.00237837	GABAergic neurons	brainstem	-0.0506045
NR1H4	0	0.00233206	GABAergic neurons	cerebellum	-0.0506045
NR1H4	0.000204032	0.00229889	GABAergic neurons	cortical	-0.0506045
NR1H4	0.000425748	0.00233601	GABAergic neurons	subcortical	-0.0506045
NR1H4	0	0.00235267	medium spiny neurons	brainstem	-0.0506045
NR1H4	0	0.00237022	medium spiny neurons	cortical	-0.0506045
NR1H4	0.000100504	0.00228141	medium spiny neurons	subcortical	-0.0506045
NR1H4	8.0086e-05	0.00227944	microglia	brainstem	-0.0506045
NR1H4	0	0.00218112	microglia	cerebellum	-0.0506045
NR1H4	0.000119178	0.00217462	microglia	cortical	-0.0506045
NR1H4	0	0.0021935	microglia	subcortical	-0.0506045
NR1H4	0	0.0024353	oligodendrocyte precursor cells	brainstem	-0.0506045
NR1H4	0	0.00237935	oligodendrocyte precursor cells	cerebellum	-0.0506045
NR1H4	2.60133e-05	0.0023164	oligodendrocyte precursor cells	cortical	-0.0506045
NR1H4	0	0.00236334	oligodendrocyte precursor cells	subcortical	-0.0506045
NR1H4	9.2175e-05	0.00236954	oligodendrocytes	brainstem	-0.0506045
NR1H4	0.000162685	0.002356	oligodendrocytes	cerebellum	-0.0506045
NR1H4	6.77914e-05	0.00231666	oligodendrocytes	cortical	-0.0506045
NR1H4	6.78665e-05	0.00233776	oligodendrocytes	subcortical	-0.0506045
NR1H4	0.000271658	0.00222867	vascular cells	brainstem	-0.0506045
NR1H4	0.000313079	0.00225672	vascular cells	cerebellum	-0.0506045
NR1H4	0.000312736	0.00216082	vascular cells	cortical	-0.0506045
NR1H4	7.1457e-05	0.00217435	vascular cells	subcortical	-0.0506045
NR2F2	0.0112522	0.00593579	astrocytes	brainstem	0.0757894
NR2F2	0	0.00604193	astrocytes	cerebellum	0.0757894
NR2F2	0.00415078	0.00602149	astrocytes	cortical	0.0757894
NR2F2	0.00837763	0.00602458	astrocytes	subcortical	0.0757894
NR2F2	0.00175382	0.00542299	basket cells	brainstem	0.0757894
NR2F2	0.000452596	0.00581115	basket cells	cerebellum	0.0757894
NR2F2	0.0085391	0.00559002	basket cells	cortical	0.0757894
NR2F2	0.0100971	0.00588205	basket cells	subcortical	0.0757894
NR2F2	0.003737	0.00603708	cerebellar neurons	brainstem	0.0757894
NR2F2	0.00142512	0.00609842	cerebellar neurons	cerebellum	0.0757894
NR2F2	0.0057081	0.00555456	cerebellar neurons	subcortical	0.0757894
NR2F2	0.008457	0.00566975	glutamatergic neurons	brainstem	0.0757894
NR2F2	0.00166131	0.00591785	glutamatergic neurons	cerebellum	0.0757894
NR2F2	0.00191083	0.00592805	glutamatergic neurons	cortical	0.0757894
NR2F2	0.00501503	0.00590912	glutamatergic neurons	subcortical	0.0757894
NR2F2	0.0108156	0.00590918	GABAergic neurons	brainstem	0.0757894
NR2F2	0.0016584	0.00597291	GABAergic neurons	cerebellum	0.0757894
NR2F2	0.0130079	0.00592499	GABAergic neurons	cortical	0.0757894
NR2F2	0.0112154	0.00592154	GABAergic neurons	subcortical	0.0757894
NR2F2	0.00553931	0.00606309	medium spiny neurons	brainstem	0.0757894
NR2F2	0.00151308	0.00584572	medium spiny neurons	cortical	0.0757894
NR2F2	0.000222215	0.00592168	medium spiny neurons	subcortical	0.0757894
NR2F2	0.00145139	0.00591951	microglia	brainstem	0.0757894
NR2F2	0.000892939	0.00595808	microglia	cerebellum	0.0757894
NR2F2	0.00216689	0.00605965	microglia	cortical	0.0757894
NR2F2	0.000776327	0.0060142	microglia	subcortical	0.0757894
NR2F2	0.00476331	0.0058825	oligodendrocyte precursor cells	brainstem	0.0757894
NR2F2	0.00109689	0.00590159	oligodendrocyte precursor cells	cerebellum	0.0757894
NR2F2	0.0030012	0.00596826	oligodendrocyte precursor cells	cortical	0.0757894
NR2F2	0.00355978	0.00596848	oligodendrocyte precursor cells	subcortical	0.0757894
NR2F2	0.00131554	0.00615703	oligodendrocytes	brainstem	0.0757894
NR2F2	0.000648404	0.00624833	oligodendrocytes	cerebellum	0.0757894
NR2F2	0.0008798	0.00620571	oligodendrocytes	cortical	0.0757894
NR2F2	0.000990446	0.00619107	oligodendrocytes	subcortical	0.0757894
NR2F2	0.147979	0.00596472	vascular cells	brainstem	0.0757894
NR2F2	0.0698454	0.00610152	vascular cells	cerebellum	0.0757894
NR2F2	0.0667515	0.00600548	vascular cells	cortical	0.0757894
NR2F2	0.0792937	0.00599291	vascular cells	subcortical	0.0757894
NR4A1	0.00168598	0.012078	astrocytes	brainstem	0.08624
NR4A1	0.00278433	0.012269	astrocytes	cerebellum	0.08624
NR4A1	0.00185894	0.0124451	astrocytes	cortical	0.08624
NR4A1	0.00169845	0.0124154	astrocytes	subcortical	0.08624
NR4A1	0.000918456	0.0109617	basket cells	brainstem	0.08624
NR4A1	0.000791257	0.0114536	basket cells	cerebellum	0.08624
NR4A1	0.00105799	0.0113803	basket cells	cortical	0.08624
NR4A1	0.00473952	0.0117123	basket cells	subcortical	0.08624
NR4A1	0.00186636	0.0122071	cerebellar neurons	brainstem	0.08624
NR4A1	0.00214244	0.0123882	cerebellar neurons	cerebellum	0.08624
NR4A1	0	0.0101236	cerebellar neurons	subcortical	0.08624
NR4A1	0.00514367	0.0109987	glutamatergic neurons	brainstem	0.08624
NR4A1	0.00124395	0.0115045	glutamatergic neurons	cerebellum	0.08624
NR4A1	0.0055502	0.0116337	glutamatergic neurons	cortical	0.08624
NR4A1	0.00225745	0.0116573	glutamatergic neurons	subcortical	0.08624
NR4A1	0.00555571	0.0118421	GABAergic neurons	brainstem	0.08624
NR4A1	0.00405119	0.0118816	GABAergic neurons	cerebellum	0.08624
NR4A1	0.00224404	0.0118565	GABAergic neurons	cortical	0.08624
NR4A1	0.00331222	0.0118276	GABAergic neurons	subcortical	0.08624
NR4A1	0.00331066	0.0118687	medium spiny neurons	brainstem	0.08624
NR4A1	0.00164296	0.0115161	medium spiny neurons	cortical	0.08624
NR4A1	0.00131412	0.0117071	medium spiny neurons	subcortical	0.08624
NR4A1	0.000412531	0.0113135	microglia	brainstem	0.08624
NR4A1	0	0.0115525	microglia	cerebellum	0.08624
NR4A1	0.00136071	0.0115696	microglia	cortical	0.08624
NR4A1	0.00128804	0.011603	microglia	subcortical	0.08624
NR4A1	0.00369323	0.0121074	oligodendrocyte precursor cells	brainstem	0.08624
NR4A1	0.00185844	0.0121891	oligodendrocyte precursor cells	cerebellum	0.08624
NR4A1	0.00312487	0.0123021	oligodendrocyte precursor cells	cortical	0.08624
NR4A1	0.00360576	0.0122971	oligodendrocyte precursor cells	subcortical	0.08624
NR4A1	0.000374229	0.0121079	oligodendrocytes	brainstem	0.08624
NR4A1	0.000421734	0.0122455	oligodendrocytes	cerebellum	0.08624
NR4A1	0.000560986	0.0122668	oligodendrocytes	cortical	0.08624
NR4A1	0.000385933	0.0122223	oligodendrocytes	subcortical	0.08624
NR4A1	0.00850609	0.0117544	vascular cells	brainstem	0.08624
NR4A1	0.00644111	0.0119088	vascular cells	cerebellum	0.08624
NR4A1	0.00706753	0.0117502	vascular cells	cortical	0.08624
NR4A1	0.00469753	0.0118131	vascular cells	subcortical	0.08624
PAX5	0.00114727	0.00226394	astrocytes	brainstem	-0.259617
PAX5	0.000505368	0.0028463	astrocytes	cerebellum	-0.259617
PAX5	0.000300366	0.00282813	astrocytes	cortical	-0.259617
PAX5	0.000304407	0.0026391	astrocytes	subcortical	-0.259617
PAX5	0.000908196	0.00188835	basket cells	brainstem	-0.259617
PAX5	0.000361136	0.00237649	basket cells	cerebellum	-0.259617
PAX5	0.00129899	0.00222751	basket cells	cortical	-0.259617
PAX5	0	0.00222844	basket cells	subcortical	-0.259617
PAX5	0.000823432	0.00198196	cerebellar neurons	brainstem	-0.259617
PAX5	0.00055567	0.00251476	cerebellar neurons	cerebellum	-0.259617
PAX5	0	0.00188138	cerebellar neurons	subcortical	-0.259617
PAX5	0.00319085	0.00196525	glutamatergic neurons	brainstem	-0.259617
PAX5	0.00142701	0.00191966	glutamatergic neurons	cerebellum	-0.259617
PAX5	0.000558492	0.00200718	glutamatergic neurons	cortical	-0.259617
PAX5	0.000717073	0.0019613	glutamatergic neurons	subcortical	-0.259617
PAX5	0.034604	0.00191166	GABAergic neurons	brainstem	-0.259617
PAX5	0	0.00208332	GABAergic neurons	cerebellum	-0.259617
PAX5	0.000938002	0.00220295	GABAergic neurons	cortical	-0.259617
PAX5	0.000632464	0.00205857	GABAergic neurons	subcortical	-0.259617
PAX5	0.00396372	0.00196641	medium spiny neurons	brainstem	-0.259617
PAX5	0.000793535	0.00207903	medium spiny neurons	cortical	-0.259617
PAX5	0.000470015	0.00203765	medium spiny neurons	subcortical	-0.259617
PAX5	0.000393735	0.00241054	microglia	brainstem	-0.259617
PAX5	0	0.00309928	microglia	cerebellum	-0.259617
PAX5	0.000355503	0.00308647	microglia	cortical	-0.259617
PAX5	0.000558238	0.00283792	microglia	subcortical	-0.259617
PAX5	0.000820773	0.00230846	oligodendrocyte precursor cells	brainstem	-0.259617
PAX5	0.000792758	0.0027826	oligodendrocyte precursor cells	cerebellum	-0.259617
PAX5	0.000318759	0.00294239	oligodendrocyte precursor cells	cortical	-0.259617
PAX5	0.00025284	0.00274128	oligodendrocyte precursor cells	subcortical	-0.259617
PAX5	0.00049384	0.00215438	oligodendrocytes	brainstem	-0.259617
PAX5	0.000132648	0.00254824	oligodendrocytes	cerebellum	-0.259617
PAX5	0.000434335	0.00258949	oligodendrocytes	cortical	-0.259617
PAX5	0.000510023	0.00238256	oligodendrocytes	subcortical	-0.259617
PAX5	0.0017912	0.00257796	vascular cells	brainstem	-0.259617
PAX5	0.000289049	0.00292623	vascular cells	cerebellum	-0.259617
PAX5	0.00050583	0.00293143	vascular cells	cortical	-0.259617
PAX5	0.000282244	0.00290013	vascular cells	subcortical	-0.259617
PBX2	0.0129961	0.00157898	astrocytes	brainstem	-0.138415
PBX2	0.00405133	0.00160204	astrocytes	cerebellum	-0.138415
PBX2	0.00502091	0.0016366	astrocytes	cortical	-0.138415
PBX2	0.00402655	0.00161254	astrocytes	subcortical	-0.138415
PBX2	0.00711736	0.00160536	basket cells	brainstem	-0.138415
PBX2	0.00340204	0.00163497	basket cells	cerebellum	-0.138415
PBX2	0.00367311	0.00158414	basket cells	cortical	-0.138415
PBX2	0.00569133	0.00160655	basket cells	subcortical	-0.138415
PBX2	0.00596152	0.00168334	cerebellar neurons	brainstem	-0.138415
PBX2	0.0039632	0.00176408	cerebellar neurons	cerebellum	-0.138415
PBX2	0	0.00125426	cerebellar neurons	subcortical	-0.138415
PBX2	0.00927605	0.00156326	glutamatergic neurons	brainstem	-0.138415
PBX2	0.00255731	0.00161189	glutamatergic neurons	cerebellum	-0.138415
PBX2	0.00744005	0.00167747	glutamatergic neurons	cortical	-0.138415
PBX2	0.00571372	0.0016822	glutamatergic neurons	subcortical	-0.138415
PBX2	0.0162196	0.00163806	GABAergic neurons	brainstem	-0.138415
PBX2	0.00532878	0.00162338	GABAergic neurons	cerebellum	-0.138415
PBX2	0.00591202	0.00168325	GABAergic neurons	cortical	-0.138415
PBX2	0.00577965	0.00167369	GABAergic neurons	subcortical	-0.138415
PBX2	0.00430739	0.00167379	medium spiny neurons	brainstem	-0.138415
PBX2	0.00263238	0.00171583	medium spiny neurons	cortical	-0.138415
PBX2	0.00588202	0.00179693	medium spiny neurons	subcortical	-0.138415
PBX2	0.0137472	0.00155354	microglia	brainstem	-0.138415
PBX2	0.00357712	0.001572	microglia	cerebellum	-0.138415
PBX2	0.012556	0.00163701	microglia	cortical	-0.138415
PBX2	0.0148123	0.0016185	microglia	subcortical	-0.138415
PBX2	0.00642476	0.00164646	oligodendrocyte precursor cells	brainstem	-0.138415
PBX2	0.00358892	0.00169859	oligodendrocyte precursor cells	cerebellum	-0.138415
PBX2	0.00402542	0.00175297	oligodendrocyte precursor cells	cortical	-0.138415
PBX2	0.00439203	0.00170045	oligodendrocyte precursor cells	subcortical	-0.138415
PBX2	0.00712952	0.00162539	oligodendrocytes	brainstem	-0.138415
PBX2	0.00402766	0.00165292	oligodendrocytes	cerebellum	-0.138415
PBX2	0.00509822	0.00171805	oligodendrocytes	cortical	-0.138415
PBX2	0.00625021	0.00168383	oligodendrocytes	subcortical	-0.138415
PBX2	0.0190146	0.00154062	vascular cells	brainstem	-0.138415
PBX2	0.00937517	0.00152596	vascular cells	cerebellum	-0.138415
PBX2	0.0110796	0.00157465	vascular cells	cortical	-0.138415
PBX2	0.0108427	0.00156182	vascular cells	subcortical	-0.138415
PBX3	0.121897	0.0104023	astrocytes	brainstem	-0.222154
PBX3	0.0468004	0.0111884	astrocytes	cerebellum	-0.222154
PBX3	0.0143306	0.0112787	astrocytes	cortical	-0.222154
PBX3	0.0375976	0.0110692	astrocytes	subcortical	-0.222154
PBX3	0.0475245	0.00992228	basket cells	brainstem	-0.222154
PBX3	0.0224997	0.0106719	basket cells	cerebellum	-0.222154
PBX3	0.0235151	0.0103546	basket cells	cortical	-0.222154
PBX3	0.0346887	0.010313	basket cells	subcortical	-0.222154
PBX3	0.0313816	0.0100031	cerebellar neurons	brainstem	-0.222154
PBX3	0.0164178	0.010688	cerebellar neurons	cerebellum	-0.222154
PBX3	0.0321962	0.00949651	cerebellar neurons	subcortical	-0.222154
PBX3	0.0360066	0.0100445	glutamatergic neurons	brainstem	-0.222154
PBX3	0.014614	0.00982204	glutamatergic neurons	cerebellum	-0.222154
PBX3	0.0162951	0.00997576	glutamatergic neurons	cortical	-0.222154
PBX3	0.0164376	0.00998886	glutamatergic neurons	subcortical	-0.222154
PBX3	0.152075	0.00988034	GABAergic neurons	brainstem	-0.222154
PBX3	0.0600282	0.0101457	GABAergic neurons	cerebellum	-0.222154
PBX3	0.0210163	0.0103894	GABAergic neurons	cortical	-0.222154
PBX3	0.0406482	0.0101616	GABAergic neurons	subcortical	-0.222154
PBX3	0.153289	0.0102417	medium spiny neurons	brainstem	-0.222154
PBX3	0.111675	0.0104265	medium spiny neurons	cortical	-0.222154
PBX3	0.170859	0.0102533	medium spiny neurons	subcortical	-0.222154
PBX3	0.034363	0.0099959	microglia	brainstem	-0.222154
PBX3	0.0181385	0.010843	microglia	cerebellum	-0.222154
PBX3	0.0230428	0.0109303	microglia	cortical	-0.222154
PBX3	0.0290265	0.0106485	microglia	subcortical	-0.222154
PBX3	0.065384	0.0105201	oligodendrocyte precursor cells	brainstem	-0.222154
PBX3	0.0222892	0.0112693	oligodendrocyte precursor cells	cerebellum	-0.222154
PBX3	0.030342	0.0116292	oligodendrocyte precursor cells	cortical	-0.222154
PBX3	0.0437782	0.011422	oligodendrocyte precursor cells	subcortical	-0.222154
PBX3	0.0441705	0.0100724	oligodendrocytes	brainstem	-0.222154
PBX3	0.0230533	0.0106457	oligodendrocytes	cerebellum	-0.222154
PBX3	0.0173275	0.0107664	oligodendrocytes	cortical	-0.222154
PBX3	0.0283461	0.010409	oligodendrocytes	subcortical	-0.222154
PBX3	0.0757325	0.0104901	vascular cells	brainstem	-0.222154
PBX3	0.0314363	0.0108491	vascular cells	cerebellum	-0.222154
PBX3	0.033652	0.0107937	vascular cells	cortical	-0.222154
PBX3	0.0440144	0.010781	vascular cells	subcortical	-0.222154
POU5F1	0.000204256	0.0112805	astrocytes	brainstem	-0.228883
POU5F1	0	0.011074	astrocytes	cerebellum	-0.228883
POU5F1	3.12005e-06	0.0110323	astrocytes	cortical	-0.228883
POU5F1	0	0.011177	astrocytes	subcortical	-0.228883
POU5F1	0	0.0108335	basket cells	brainstem	-0.228883
POU5F1	4.71949e-05	0.0106152	basket cells	cerebellum	-0.228883
POU5F1	0	0.010306	basket cells	cortical	-0.228883
POU5F1	0	0.0111163	basket cells	subcortical	-0.228883
POU5F1	9.72735e-05	0.0117761	cerebellar neurons	brainstem	-0.228883
POU5F1	4.25325e-05	0.0114657	cerebellar neurons	cerebellum	-0.228883
POU5F1	0	0.00833184	cerebellar neurons	subcortical	-0.228883
POU5F1	0	0.0106085	glutamatergic neurons	brainstem	-0.228883
POU5F1	0	0.012083	glutamatergic neurons	cerebellum	-0.228883
POU5F1	2.90398e-05	0.0121053	glutamatergic neurons	cortical	-0.228883
POU5F1	2.44034e-05	0.0120049	glutamatergic neurons	subcortical	-0.228883
POU5F1	9.24988e-05	0.0115252	GABAergic neurons	brainstem	-0.228883
POU5F1	0	0.0120182	GABAergic neurons	cerebellum	-0.228883
POU5F1	4.83932e-05	0.0118384	GABAergic neurons	cortical	-0.228883
POU5F1	3.04268e-05	0.0117573	GABAergic neurons	subcortical	-0.228883
POU5F1	0	0.0117867	medium spiny neurons	brainstem	-0.228883
POU5F1	0	0.011704	medium spiny neurons	cortical	-0.228883
POU5F1	2.22991e-05	0.0119671	medium spiny neurons	subcortical	-0.228883
POU5F1	0.000432129	0.0107535	microglia	brainstem	-0.228883
POU5F1	0	0.010369	microglia	cerebellum	-0.228883
POU5F1	4.75701e-05	0.0102064	microglia	cortical	-0.228883
POU5F1	0.000285019	0.0103691	microglia	subcortical	-0.228883
POU5F1	0	0.0116057	oligodendrocyte precursor cells	brainstem	-0.228883
POU5F1	0	0.0114647	oligodendrocyte precursor cells	cerebellum	-0.228883
POU5F1	0	0.0112014	oligodendrocyte precursor cells	cortical	-0.228883
POU5F1	0	0.0113727	oligodendrocyte precursor cells	subcortical	-0.228883
POU5F1	5.63671e-05	0.0115028	oligodendrocytes	brainstem	-0.228883
POU5F1	0	0.01129	oligodendrocytes	cerebellum	-0.228883
POU5F1	1.39784e-05	0.0111947	oligodendrocytes	cortical	-0.228883
POU5F1	7.88194e-05	0.011401	oligodendrocytes	subcortical	-0.228883
POU5F1	5.29001e-05	0.0104719	vascular cells	brainstem	-0.228883
POU5F1	0.000186092	0.0101528	vascular cells	cerebellum	-0.228883
POU5F1	0.000128037	0.0101434	vascular cells	cortical	-0.228883
POU5F1	0.000165979	0.0101096	vascular cells	subcortical	-0.228883
PRDM1	0.00262644	0.00525519	astrocytes	brainstem	0.214692
PRDM1	0	0.00521563	astrocytes	cerebellum	0.214692
PRDM1	0.000391577	0.00534604	astrocytes	cortical	0.214692
PRDM1	0.00112057	0.00533954	astrocytes	subcortical	0.214692
PRDM1	0	0.00494779	basket cells	brainstem	0.214692
PRDM1	2.00357e-05	0.00482111	basket cells	cerebellum	0.214692
PRDM1	0	0.00501341	basket cells	cortical	0.214692
PRDM1	0	0.00526016	basket cells	subcortical	0.214692
PRDM1	0.000197938	0.00506096	cerebellar neurons	brainstem	0.214692
PRDM1	5.87376e-05	0.00505094	cerebellar neurons	cerebellum	0.214692
PRDM1	0	0.00501702	cerebellar neurons	subcortical	0.214692
PRDM1	0.000531494	0.00498265	glutamatergic neurons	brainstem	0.214692
PRDM1	0.000294819	0.00531624	glutamatergic neurons	cerebellum	0.214692
PRDM1	0.000260453	0.00539012	glutamatergic neurons	cortical	0.214692
PRDM1	0.000167064	0.005388	glutamatergic neurons	subcortical	0.214692
PRDM1	0.000163	0.00528089	GABAergic neurons	brainstem	0.214692
PRDM1	0	0.00527826	GABAergic neurons	cerebellum	0.214692
PRDM1	0.00385836	0.00524563	GABAergic neurons	cortical	0.214692
PRDM1	0.000639595	0.00525845	GABAergic neurons	subcortical	0.214692
PRDM1	0	0.00563001	medium spiny neurons	brainstem	0.214692
PRDM1	0	0.00531657	medium spiny neurons	cortical	0.214692
PRDM1	4.34847e-05	0.00526885	medium spiny neurons	subcortical	0.214692
PRDM1	0.00472535	0.00525152	microglia	brainstem	0.214692
PRDM1	0.00434967	0.00533803	microglia	cerebellum	0.214692
PRDM1	0.00587175	0.00534139	microglia	cortical	0.214692
PRDM1	0.00724803	0.00535452	microglia	subcortical	0.214692
PRDM1	0.00119703	0.00524045	oligodendrocyte precursor cells	brainstem	0.214692
PRDM1	0	0.00518447	oligodendrocyte precursor cells	cerebellum	0.214692
PRDM1	0.000147119	0.00528275	oligodendrocyte precursor cells	cortical	0.214692
PRDM1	0.000685933	0.00527062	oligodendrocyte precursor cells	subcortical	0.214692
PRDM1	5.85569e-05	0.0053115	oligodendrocytes	brainstem	0.214692
PRDM1	0	0.00531193	oligodendrocytes	cerebellum	0.214692
PRDM1	5.25553e-05	0.00532146	oligodendrocytes	cortical	0.214692
PRDM1	3.98601e-05	0.00530091	oligodendrocytes	subcortical	0.214692
PRDM1	0.00113492	0.00526046	vascular cells	brainstem	0.214692
PRDM1	0.00066149	0.00515822	vascular cells	cerebellum	0.214692
PRDM1	0.00094565	0.00515765	vascular cells	cortical	0.214692
PRDM1	0.000657727	0.00511165	vascular cells	subcortical	0.214692
RBPJ	0.0592425	0.040618	astrocytes	brainstem	-0.0357314
RBPJ	0.0108504	0.0428824	astrocytes	cerebellum	-0.0357314
RBPJ	0.0216058	0.0436646	astrocytes	cortical	-0.0357314
RBPJ	0.0209921	0.0433436	astrocytes	subcortical	-0.0357314
RBPJ	0.042772	0.0364428	basket cells	brainstem	-0.0357314
RBPJ	0.0228309	0.0388252	basket cells	cerebellum	-0.0357314
RBPJ	0.0378876	0.0390269	basket cells	cortical	-0.0357314
RBPJ	0.0175055	0.0380649	basket cells	subcortical	-0.0357314
RBPJ	0.0436876	0.038353	cerebellar neurons	brainstem	-0.0357314
RBPJ	0.0271138	0.0408911	cerebellar neurons	cerebellum	-0.0357314
RBPJ	0.0233004	0.0343128	cerebellar neurons	subcortical	-0.0357314
RBPJ	0.0402421	0.0366919	glutamatergic neurons	brainstem	-0.0357314
RBPJ	0.0157847	0.0382279	glutamatergic neurons	cerebellum	-0.0357314
RBPJ	0.0355928	0.038978	glutamatergic neurons	cortical	-0.0357314
RBPJ	0.0321309	0.038747	glutamatergic neurons	subcortical	-0.0357314
RBPJ	0.105337	0.0378473	GABAergic neurons	brainstem	-0.0357314
RBPJ	0.019307	0.0389286	GABAergic neurons	cerebellum	-0.0357314
RBPJ	0.0389359	0.0392186	GABAergic neurons	cortical	-0.0357314
RBPJ	0.0467398	0.0386313	GABAergic neurons	subcortical	-0.0357314
RBPJ	0.0240635	0.0386961	medium spiny neurons	brainstem	-0.0357314
RBPJ	0.0202013	0.0400089	medium spiny neurons	cortical	-0.0357314
RBPJ	0.027692	0.0382551	medium spiny neurons	subcortical	-0.0357314
RBPJ	0.175853	0.0379029	microglia	brainstem	-0.0357314
RBPJ	0.158508	0.0397769	microglia	cerebellum	-0.0357314
RBPJ	0.11104	0.040201	microglia	cortical	-0.0357314
RBPJ	0.0736653	0.0396597	microglia	subcortical	-0.0357314
RBPJ	0.0828188	0.040471	oligodendrocyte precursor cells	brainstem	-0.0357314
RBPJ	0.0315161	0.042778	oligodendrocyte precursor cells	cerebellum	-0.0357314
RBPJ	0.0566422	0.0436025	oligodendrocyte precursor cells	cortical	-0.0357314
RBPJ	0.0725298	0.0432331	oligodendrocyte precursor cells	subcortical	-0.0357314
RBPJ	0.105673	0.0384325	oligodendrocytes	brainstem	-0.0357314
RBPJ	0.0581842	0.0400001	oligodendrocytes	cerebellum	-0.0357314
RBPJ	0.0669356	0.0403131	oligodendrocytes	cortical	-0.0357314
RBPJ	0.110753	0.0395647	oligodendrocytes	subcortical	-0.0357314
RBPJ	0.106206	0.0403956	vascular cells	brainstem	-0.0357314
RBPJ	0.0665495	0.0419531	vascular cells	cerebellum	-0.0357314
RBPJ	0.0621233	0.0417375	vascular cells	cortical	-0.0357314
RBPJ	0.0529841	0.0417479	vascular cells	subcortical	-0.0357314
RELB	0.007639	0.00323523	astrocytes	brainstem	0.416265
RELB	0.00994237	0.00363571	astrocytes	cerebellum	0.416265
RELB	0.00428781	0.00370931	astrocytes	cortical	0.416265
RELB	0.0114578	0.00358301	astrocytes	subcortical	0.416265
RELB	0.0017972	0.00272306	basket cells	brainstem	0.416265
RELB	0.00131413	0.00311381	basket cells	cerebellum	0.416265
RELB	0.00208257	0.00304082	basket cells	cortical	0.416265
RELB	0	0.00329084	basket cells	subcortical	0.416265
RELB	0.00118407	0.00287783	cerebellar neurons	brainstem	0.416265
RELB	0.00135772	0.00322	cerebellar neurons	cerebellum	0.416265
RELB	0.00293026	0.00385236	cerebellar neurons	subcortical	0.416265
RELB	0.00406821	0.00282777	glutamatergic neurons	brainstem	0.416265
RELB	0.00132895	0.00290955	glutamatergic neurons	cerebellum	0.416265
RELB	0.00431268	0.00298216	glutamatergic neurons	cortical	0.416265
RELB	0.00314588	0.0029688	glutamatergic neurons	subcortical	0.416265
RELB	0.00822475	0.00285635	GABAergic neurons	brainstem	0.416265
RELB	0.000820944	0.00303012	GABAergic neurons	cerebellum	0.416265
RELB	0.00254737	0.00312799	GABAergic neurons	cortical	0.416265
RELB	0.00389054	0.00300038	GABAergic neurons	subcortical	0.416265
RELB	0	0.00287938	medium spiny neurons	brainstem	0.416265
RELB	0.00218626	0.00311855	medium spiny neurons	cortical	0.416265
RELB	0.00229616	0.00300894	medium spiny neurons	subcortical	0.416265
RELB	0.0127125	0.00311217	microglia	brainstem	0.416265
RELB	0.00607702	0.0035822	microglia	cerebellum	0.416265
RELB	0.00920885	0.00361463	microglia	cortical	0.416265
RELB	0.0119949	0.00351029	microglia	subcortical	0.416265
RELB	0.00181695	0.00323805	oligodendrocyte precursor cells	brainstem	0.416265
RELB	0.00363021	0.00363657	oligodendrocyte precursor cells	cerebellum	0.416265
RELB	0.00173604	0.00378574	oligodendrocyte precursor cells	cortical	0.416265
RELB	0.00285947	0.00368071	oligodendrocyte precursor cells	subcortical	0.416265
RELB	0.000631399	0.00287252	oligodendrocytes	brainstem	0.416265
RELB	0.000289835	0.00314434	oligodendrocytes	cerebellum	0.416265
RELB	0.000787925	0.00324528	oligodendrocytes	cortical	0.416265
RELB	0.00111174	0.00311353	oligodendrocytes	subcortical	0.416265
RELB	0.0136263	0.00341391	vascular cells	brainstem	0.416265
RELB	0.0069496	0.00365154	vascular cells	cerebellum	0.416265
RELB	0.00809975	0.0036881	vascular cells	cortical	0.416265
RELB	0.00898343	0.00370763	vascular cells	subcortical	0.416265
SIX1	0.000135109	0.0016696	astrocytes	brainstem	0.161352
SIX1	0	0.00174399	astrocytes	cerebellum	0.161352
SIX1	1.76627e-05	0.00171626	astrocytes	cortical	0.161352
SIX1	3.19646e-05	0.00171867	astrocytes	subcortical	0.161352
SIX1	0	0.00153239	basket cells	brainstem	0.161352
SIX1	0	0.00165746	basket cells	cerebellum	0.161352
SIX1	0	0.00162663	basket cells	cortical	0.161352
SIX1	0	0.00134743	basket cells	subcortical	0.161352
SIX1	0	0.00172347	cerebellar neurons	brainstem	0.161352
SIX1	2.37395e-05	0.00185302	cerebellar neurons	cerebellum	0.161352
SIX1	0	0.00152302	cerebellar neurons	subcortical	0.161352
SIX1	4.6774e-05	0.0016271	glutamatergic neurons	brainstem	0.161352
SIX1	0	0.00176001	glutamatergic neurons	cerebellum	0.161352
SIX1	2.65474e-05	0.00175246	glutamatergic neurons	cortical	0.161352
SIX1	4.11729e-05	0.00176167	glutamatergic neurons	subcortical	0.161352
SIX1	0.000109709	0.0017434	GABAergic neurons	brainstem	0.161352
SIX1	0	0.0017298	GABAergic neurons	cerebellum	0.161352
SIX1	2.09633e-05	0.00175643	GABAergic neurons	cortical	0.161352
SIX1	4.39413e-05	0.00175223	GABAergic neurons	subcortical	0.161352
SIX1	0	0.00143969	medium spiny neurons	brainstem	0.161352
SIX1	0	0.0016626	medium spiny neurons	cortical	0.161352
SIX1	1.95464e-05	0.00177825	medium spiny neurons	subcortical	0.161352
SIX1	0	0.00168542	microglia	brainstem	0.161352
SIX1	0	0.00174887	microglia	cerebellum	0.161352
SIX1	6.04672e-05	0.00174672	microglia	cortical	0.161352
SIX1	0	0.0017352	microglia	subcortical	0.161352
SIX1	7.26766e-05	0.00170952	oligodendrocyte precursor cells	brainstem	0.161352
SIX1	0	0.0016487	oligodendrocyte precursor cells	cerebellum	0.161352
SIX1	2.89385e-05	0.00173562	oligodendrocyte precursor cells	cortical	0.161352
SIX1	0	0.00171444	oligodendrocyte precursor cells	subcortical	0.161352
SIX1	0	0.00170266	oligodendrocytes	brainstem	0.161352
SIX1	0	0.00182153	oligodendrocytes	cerebellum	0.161352
SIX1	8.30319e-06	0.00177759	oligodendrocytes	cortical	0.161352
SIX1	3.06105e-05	0.00176049	oligodendrocytes	subcortical	0.161352
SIX1	0.00259722	0.00174484	vascular cells	brainstem	0.161352
SIX1	0.000669748	0.00175114	vascular cells	cerebellum	0.161352
SIX1	0.00069015	0.00177494	vascular cells	cortical	0.161352
SIX1	0.000714491	0.00179263	vascular cells	subcortical	0.161352
SIX2	0.000101498	0.00349	astrocytes	brainstem	-0.00624469
SIX2	0	0.00343725	astrocytes	cerebellum	-0.00624469
SIX2	3.06591e-05	0.00356114	astrocytes	cortical	-0.00624469
SIX2	2.88323e-05	0.00357173	astrocytes	subcortical	-0.00624469
SIX2	0	0.00335845	basket cells	brainstem	-0.00624469
SIX2	0	0.00347385	basket cells	cerebellum	-0.00624469
SIX2	0	0.00368419	basket cells	cortical	-0.00624469
SIX2	0	0.00290216	basket cells	subcortical	-0.00624469
SIX2	0	0.00360537	cerebellar neurons	brainstem	-0.00624469
SIX2	9.95972e-06	0.0037413	cerebellar neurons	cerebellum	-0.00624469
SIX2	0	0.00304605	cerebellar neurons	subcortical	-0.00624469
SIX2	7.00989e-05	0.00344781	glutamatergic neurons	brainstem	-0.00624469
SIX2	0	0.00375053	glutamatergic neurons	cerebellum	-0.00624469
SIX2	2.50814e-06	0.00378831	glutamatergic neurons	cortical	-0.00624469
SIX2	0	0.00378275	glutamatergic neurons	subcortical	-0.00624469
SIX2	4.11034e-05	0.00371032	GABAergic neurons	brainstem	-0.00624469
SIX2	0	0.00363946	GABAergic neurons	cerebellum	-0.00624469
SIX2	8.76771e-06	0.00366916	GABAergic neurons	cortical	-0.00624469
SIX2	0	0.00371293	GABAergic neurons	subcortical	-0.00624469
SIX2	0	0.00355826	medium spiny neurons	brainstem	-0.00624469
SIX2	0	0.00355064	medium spiny neurons	cortical	-0.00624469
SIX2	9.57512e-06	0.00373887	medium spiny neurons	subcortical	-0.00624469
SIX2	0	0.00336614	microglia	brainstem	-0.00624469
SIX2	0	0.0034262	microglia	cerebellum	-0.00624469
SIX2	0	0.00338149	microglia	cortical	-0.00624469
SIX2	0	0.00341671	microglia	subcortical	-0.00624469
SIX2	0	0.00355658	oligodendrocyte precursor cells	brainstem	-0.00624469
SIX2	0	0.00345746	oligodendrocyte precursor cells	cerebellum	-0.00624469
SIX2	0	0.00348171	oligodendrocyte precursor cells	cortical	-0.00624469
SIX2	0	0.00348427	oligodendrocyte precursor cells	subcortical	-0.00624469
SIX2	0	0.00355459	oligodendrocytes	brainstem	-0.00624469
SIX2	0	0.00359178	oligodendrocytes	cerebellum	-0.00624469
SIX2	0	0.00355146	oligodendrocytes	cortical	-0.00624469
SIX2	7.65431e-06	0.00358065	oligodendrocytes	subcortical	-0.00624469
SIX2	0.0015876	0.00354196	vascular cells	brainstem	-0.00624469
SIX2	0.00070507	0.0034833	vascular cells	cerebellum	-0.00624469
SIX2	0.000344283	0.00353207	vascular cells	cortical	-0.00624469
SIX2	0.000281592	0.00351445	vascular cells	subcortical	-0.00624469
SOX10	0.00464686	0.0234843	astrocytes	brainstem	0.468621
SOX10	0.000633692	0.0239457	astrocytes	cerebellum	0.468621
SOX10	0.00111432	0.0239611	astrocytes	cortical	0.468621
SOX10	0.00137844	0.0240606	astrocytes	subcortical	0.468621
SOX10	0.00168672	0.0217471	basket cells	brainstem	0.468621
SOX10	0.000520617	0.0221659	basket cells	cerebellum	0.468621
SOX10	0.00203804	0.0220687	basket cells	cortical	0.468621
SOX10	0	0.0210925	basket cells	subcortical	0.468621
SOX10	0.00245114	0.0237538	cerebellar neurons	brainstem	0.468621
SOX10	0.000888324	0.0243118	cerebellar neurons	cerebellum	0.468621
SOX10	0.00311247	0.0241892	cerebellar neurons	subcortical	0.468621
SOX10	0.00606805	0.0215503	glutamatergic neurons	brainstem	0.468621
SOX10	0.00233386	0.0235743	glutamatergic neurons	cerebellum	0.468621
SOX10	0.000914282	0.024042	glutamatergic neurons	cortical	0.468621
SOX10	0.00142089	0.0239932	glutamatergic neurons	subcortical	0.468621
SOX10	0.00249494	0.0234998	GABAergic neurons	brainstem	0.468621
SOX10	0	0.0235673	GABAergic neurons	cerebellum	0.468621
SOX10	0.00101219	0.0235463	GABAergic neurons	cortical	0.468621
SOX10	0.00143002	0.0236756	GABAergic neurons	subcortical	0.468621
SOX10	0	0.0245333	medium spiny neurons	brainstem	0.468621
SOX10	0.000730138	0.0234925	medium spiny neurons	cortical	0.468621
SOX10	0.000674036	0.023663	medium spiny neurons	subcortical	0.468621
SOX10	0.00166952	0.022434	microglia	brainstem	0.468621
SOX10	0.00164821	0.022784	microglia	cerebellum	0.468621
SOX10	0.000846229	0.0229096	microglia	cortical	0.468621
SOX10	0.00105209	0.0229277	microglia	subcortical	0.468621
SOX10	0.106314	0.023918	oligodendrocyte precursor cells	brainstem	0.468621
SOX10	0.0300141	0.0239601	oligodendrocyte precursor cells	cerebellum	0.468621
SOX10	0.0515921	0.024005	oligodendrocyte precursor cells	cortical	0.468621
SOX10	0.0635023	0.0242263	oligodendrocyte precursor cells	subcortical	0.468621
SOX10	0.0882225	0.0247579	oligodendrocytes	brainstem	0.468621
SOX10	0.0332713	0.0251067	oligodendrocytes	cerebellum	0.468621
SOX10	0.0402464	0.0250531	oligodendrocytes	cortical	0.468621
SOX10	0.0725019	0.0250489	oligodendrocytes	subcortical	0.468621
SOX10	0.00743824	0.0227563	vascular cells	brainstem	0.468621
SOX10	0.00108594	0.0229819	vascular cells	cerebellum	0.468621
SOX10	0.00178802	0.0229168	vascular cells	cortical	0.468621
SOX10	0.00227106	0.0228732	vascular cells	subcortical	0.468621
SOX13	0.00610962	0.00686926	astrocytes	brainstem	0.271927
SOX13	0	0.00682767	astrocytes	cerebellum	0.271927
SOX13	0.00235895	0.00690367	astrocytes	cortical	0.271927
SOX13	0.00185979	0.00693141	astrocytes	subcortical	0.271927
SOX13	0.000310524	0.00658519	basket cells	brainstem	0.271927
SOX13	0.000191162	0.00666248	basket cells	cerebellum	0.271927
SOX13	0	0.00630622	basket cells	cortical	0.271927
SOX13	0	0.00533789	basket cells	subcortical	0.271927
SOX13	0.000454141	0.007045	cerebellar neurons	brainstem	0.271927
SOX13	0.000300431	0.00694598	cerebellar neurons	cerebellum	0.271927
SOX13	0	0.00689841	cerebellar neurons	subcortical	0.271927
SOX13	0.000569276	0.0065425	glutamatergic neurons	brainstem	0.271927
SOX13	0.000298815	0.00678127	glutamatergic neurons	cerebellum	0.271927
SOX13	0.000182398	0.00681365	glutamatergic neurons	cortical	0.271927
SOX13	0.000171607	0.0068388	glutamatergic neurons	subcortical	0.271927
SOX13	0.000807257	0.00679133	GABAergic neurons	brainstem	0.271927
SOX13	0.00112277	0.00683187	GABAergic neurons	cerebellum	0.271927
SOX13	0.000863446	0.0067983	GABAergic neurons	cortical	0.271927
SOX13	0.00261265	0.00680335	GABAergic neurons	subcortical	0.271927
SOX13	0	0.00687072	medium spiny neurons	brainstem	0.271927
SOX13	0.000650807	0.00679757	medium spiny neurons	cortical	0.271927
SOX13	0.000706765	0.00672817	medium spiny neurons	subcortical	0.271927
SOX13	0.000183444	0.00639535	microglia	brainstem	0.271927
SOX13	0	0.0063009	microglia	cerebellum	0.271927
SOX13	0.000360066	0.00639758	microglia	cortical	0.271927
SOX13	8.81568e-05	0.00640376	microglia	subcortical	0.271927
SOX13	0.0146635	0.00701126	oligodendrocyte precursor cells	brainstem	0.271927
SOX13	0.0109769	0.00698803	oligodendrocyte precursor cells	cerebellum	0.271927
SOX13	0.01141	0.00709903	oligodendrocyte precursor cells	cortical	0.271927
SOX13	0.0145142	0.0071247	oligodendrocyte precursor cells	subcortical	0.271927
SOX13	0.00258574	0.00760115	oligodendrocytes	brainstem	0.271927
SOX13	0.001737	0.00762744	oligodendrocytes	cerebellum	0.271927
SOX13	0.00138966	0.00764084	oligodendrocytes	cortical	0.271927
SOX13	0.0019857	0.00765867	oligodendrocytes	subcortical	0.271927
SOX13	0.0101604	0.00685618	vascular cells	brainstem	0.271927
SOX13	0.00709879	0.00687255	vascular cells	cerebellum	0.271927
SOX13	0.00867354	0.0068491	vascular cells	cortical	0.271927
SOX13	0.00907351	0.00681651	vascular cells	subcortical	0.271927
TEAD2	0.00222312	0.00554936	astrocytes	brainstem	0.217213
TEAD2	0.000562934	0.00573083	astrocytes	cerebellum	0.217213
TEAD2	0.00097225	0.00580255	astrocytes	cortical	0.217213
TEAD2	0.00125301	0.00577891	astrocytes	subcortical	0.217213
TEAD2	0.00034693	0.00519696	basket cells	brainstem	0.217213
TEAD2	0.000103831	0.0053851	basket cells	cerebellum	0.217213
TEAD2	0	0.00585101	basket cells	cortical	0.217213
TEAD2	0	0.00588205	basket cells	subcortical	0.217213
TEAD2	0.000228835	0.00530642	cerebellar neurons	brainstem	0.217213
TEAD2	0.000166983	0.00560891	cerebellar neurons	cerebellum	0.217213
TEAD2	0	0.00501702	cerebellar neurons	subcortical	0.217213
TEAD2	0.000852154	0.00525772	glutamatergic neurons	brainstem	0.217213
TEAD2	0.000765759	0.00538486	glutamatergic neurons	cerebellum	0.217213
TEAD2	0.000145528	0.00543904	glutamatergic neurons	cortical	0.217213
TEAD2	0.000154263	0.00543629	glutamatergic neurons	subcortical	0.217213
TEAD2	0.000381417	0.00533369	GABAergic neurons	brainstem	0.217213
TEAD2	0	0.00542967	GABAergic neurons	cerebellum	0.217213
TEAD2	0.000119939	0.0054703	GABAergic neurons	cortical	0.217213
TEAD2	0.000177185	0.00546076	GABAergic neurons	subcortical	0.217213
TEAD2	0	0.00531398	medium spiny neurons	brainstem	0.217213
TEAD2	0.000322431	0.00548878	medium spiny neurons	cortical	0.217213
TEAD2	4.54625e-05	0.00538469	medium spiny neurons	subcortical	0.217213
TEAD2	0.00174013	0.00513608	microglia	brainstem	0.217213
TEAD2	0.000876804	0.00536685	microglia	cerebellum	0.217213
TEAD2	0.0012965	0.00548721	microglia	cortical	0.217213
TEAD2	0.00116036	0.00539841	microglia	subcortical	0.217213
TEAD2	9.10394e-05	0.00542074	oligodendrocyte precursor cells	brainstem	0.217213
TEAD2	0.000373922	0.00560504	oligodendrocyte precursor cells	cerebellum	0.217213
TEAD2	7.07721e-05	0.00565929	oligodendrocyte precursor cells	cortical	0.217213
TEAD2	8.97994e-05	0.00561597	oligodendrocyte precursor cells	subcortical	0.217213
TEAD2	7.54819e-05	0.00526237	oligodendrocytes	brainstem	0.217213
TEAD2	0.0001359	0.00540783	oligodendrocytes	cerebellum	0.217213
TEAD2	7.1956e-05	0.005415	oligodendrocytes	cortical	0.217213
TEAD2	9.4305e-05	0.00535467	oligodendrocytes	subcortical	0.217213
TEAD2	0.0114651	0.00554897	vascular cells	brainstem	0.217213
TEAD2	0.00487467	0.00564943	vascular cells	cerebellum	0.217213
TEAD2	0.00445019	0.00563964	vascular cells	cortical	0.217213
TEAD2	0.00590588	0.00570633	vascular cells	subcortical	0.217213
TFDP1	0.0100917	0.0119466	astrocytes	brainstem	-0.432872
TFDP1	0.00393726	0.0150266	astrocytes	cerebellum	-0.432872
TFDP1	0.00394666	0.0158274	astrocytes	cortical	-0.432872
TFDP1	0.00237102	0.0144692	astrocytes	subcortical	-0.432872
TFDP1	0.00955918	0.0087672	basket cells	brainstem	-0.432872
TFDP1	0.00465624	0.0120281	basket cells	cerebellum	-0.432872
TFDP1	0.00184687	0.0121876	basket cells	cortical	-0.432872
TFDP1	0	0.0115568	basket cells	subcortical	-0.432872
TFDP1	0.0130607	0.0101537	cerebellar neurons	brainstem	-0.432872
TFDP1	0.00687692	0.0122468	cerebellar neurons	cerebellum	-0.432872
TFDP1	0.00296474	0.010034	cerebellar neurons	subcortical	-0.432872
TFDP1	0.00839645	0.00921626	glutamatergic neurons	brainstem	-0.432872
TFDP1	0.00475776	0.00979689	glutamatergic neurons	cerebellum	-0.432872
TFDP1	0.0097973	0.0104527	glutamatergic neurons	cortical	-0.432872
TFDP1	0.00789655	0.010116	glutamatergic neurons	subcortical	-0.432872
TFDP1	0.0232872	0.00939328	GABAergic neurons	brainstem	-0.432872
TFDP1	0.00417422	0.0109343	GABAergic neurons	cerebellum	-0.432872
TFDP1	0.00905775	0.01173	GABAergic neurons	cortical	-0.432872
TFDP1	0.00990094	0.0104427	GABAergic neurons	subcortical	-0.432872
TFDP1	0	0.0107801	medium spiny neurons	brainstem	-0.432872
TFDP1	0.0056855	0.0113783	medium spiny neurons	cortical	-0.432872
TFDP1	0.00960501	0.0104727	medium spiny neurons	subcortical	-0.432872
TFDP1	0.00297695	0.0128486	microglia	brainstem	-0.432872
TFDP1	0.00400571	0.0164761	microglia	cerebellum	-0.432872
TFDP1	0.00213143	0.0174554	microglia	cortical	-0.432872
TFDP1	0.00251426	0.0159102	microglia	subcortical	-0.432872
TFDP1	0.00743858	0.0124013	oligodendrocyte precursor cells	brainstem	-0.432872
TFDP1	0.000353499	0.0149329	oligodendrocyte precursor cells	cerebellum	-0.432872
TFDP1	0.00509491	0.0164828	oligodendrocyte precursor cells	cortical	-0.432872
TFDP1	0.00528946	0.0153101	oligodendrocyte precursor cells	subcortical	-0.432872
TFDP1	0.00471526	0.0112366	oligodendrocytes	brainstem	-0.432872
TFDP1	0.00250811	0.0136696	oligodendrocytes	cerebellum	-0.432872
TFDP1	0.00227895	0.0145319	oligodendrocytes	cortical	-0.432872
TFDP1	0.00352376	0.0131529	oligodendrocytes	subcortical	-0.432872
TFDP1	0.0121496	0.0138538	vascular cells	brainstem	-0.432872
TFDP1	0.00489875	0.0158635	vascular cells	cerebellum	-0.432872
TFDP1	0.00687456	0.0161171	vascular cells	cortical	-0.432872
TFDP1	0.00596667	0.0157165	vascular cells	subcortical	-0.432872
ZBTB7A	0.0757154	0.00921892	astrocytes	brainstem	-0.412632
ZBTB7A	0.0229404	0.0123162	astrocytes	cerebellum	-0.412632
ZBTB7A	0.0392067	0.0124082	astrocytes	cortical	-0.412632
ZBTB7A	0.0259015	0.0113063	astrocytes	subcortical	-0.412632
ZBTB7A	0.0489091	0.00645882	basket cells	brainstem	-0.412632
ZBTB7A	0.0291503	0.00942885	basket cells	cerebellum	-0.412632
ZBTB7A	0.0295719	0.00893432	basket cells	cortical	-0.412632
ZBTB7A	0.0422928	0.00803275	basket cells	subcortical	-0.412632
ZBTB7A	0.0685948	0.00801957	cerebellar neurons	brainstem	-0.412632
ZBTB7A	0.047739	0.0103189	cerebellar neurons	cerebellum	-0.412632
ZBTB7A	0.0300041	0.00743594	cerebellar neurons	subcortical	-0.412632
ZBTB7A	0.0908793	0.00689278	glutamatergic neurons	brainstem	-0.412632
ZBTB7A	0.046256	0.00713128	glutamatergic neurons	cerebellum	-0.412632
ZBTB7A	0.0609644	0.00776955	glutamatergic neurons	cortical	-0.412632
ZBTB7A	0.0427327	0.0075204	glutamatergic neurons	subcortical	-0.412632
ZBTB7A	0.0877554	0.00713512	GABAergic neurons	brainstem	-0.412632
ZBTB7A	0.0421122	0.00832013	GABAergic neurons	cerebellum	-0.412632
ZBTB7A	0.0508409	0.008988	GABAergic neurons	cortical	-0.412632
ZBTB7A	0.0544757	0.00792143	GABAergic neurons	subcortical	-0.412632
ZBTB7A	0.0475218	0.0090244	medium spiny neurons	brainstem	-0.412632
ZBTB7A	0.0201155	0.00875449	medium spiny neurons	cortical	-0.412632
ZBTB7A	0.028389	0.00797163	medium spiny neurons	subcortical	-0.412632
ZBTB7A	0.0249689	0.010658	microglia	brainstem	-0.412632
ZBTB7A	0.0160887	0.0142056	microglia	cerebellum	-0.412632
ZBTB7A	0.0276854	0.0146811	microglia	cortical	-0.412632
ZBTB7A	0.0240416	0.0135014	microglia	subcortical	-0.412632
ZBTB7A	0.0284746	0.00944371	oligodendrocyte precursor cells	brainstem	-0.412632
ZBTB7A	0.0196529	0.0119061	oligodendrocyte precursor cells	cerebellum	-0.412632
ZBTB7A	0.0258806	0.0127265	oligodendrocyte precursor cells	cortical	-0.412632
ZBTB7A	0.0233521	0.0118194	oligodendrocyte precursor cells	subcortical	-0.412632
ZBTB7A	0.0371883	0.00899614	oligodendrocytes	brainstem	-0.412632
ZBTB7A	0.0286758	0.0111007	oligodendrocytes	cerebellum	-0.412632
ZBTB7A	0.0291562	0.0115261	oligodendrocytes	cortical	-0.412632
ZBTB7A	0.0321292	0.0103718	oligodendrocytes	subcortical	-0.412632
ZBTB7A	0.0859258	0.0111543	vascular cells	brainstem	-0.412632
ZBTB7A	0.0517137	0.0132165	vascular cells	cerebellum	-0.412632
ZBTB7A	0.0565391	0.0129503	vascular cells	cortical	-0.412632
ZBTB7A	0.0522635	0.012864	vascular cells	subcortical	-0.412632
ZEB1	0.165849	0.0200835	astrocytes	brainstem	0.0457303
ZEB1	0.0366758	0.0225293	astrocytes	cerebellum	0.0457303
ZEB1	0.0746624	0.0230667	astrocytes	cortical	0.0457303
ZEB1	0.0691152	0.0221713	astrocytes	subcortical	0.0457303
ZEB1	0.191803	0.0190739	basket cells	brainstem	0.0457303
ZEB1	0.0733431	0.0216562	basket cells	cerebellum	0.0457303
ZEB1	0.112336	0.0223176	basket cells	cortical	0.0457303
ZEB1	0.0815841	0.0223362	basket cells	subcortical	0.0457303
ZEB1	0.101737	0.0190134	cerebellar neurons	brainstem	0.0457303
ZEB1	0.0549031	0.0216939	cerebellar neurons	cerebellum	0.0457303
ZEB1	0.035584	0.0223078	cerebellar neurons	subcortical	0.0457303
ZEB1	0.094577	0.0194424	glutamatergic neurons	brainstem	0.0457303
ZEB1	0.0345609	0.0183557	glutamatergic neurons	cerebellum	0.0457303
ZEB1	0.0965151	0.0188309	glutamatergic neurons	cortical	0.0457303
ZEB1	0.0680847	0.0186357	glutamatergic neurons	subcortical	0.0457303
ZEB1	0.262427	0.0181747	GABAergic neurons	brainstem	0.0457303
ZEB1	0.0537407	0.0189834	GABAergic neurons	cerebellum	0.0457303
ZEB1	0.107846	0.0197249	GABAergic neurons	cortical	0.0457303
ZEB1	0.135049	0.0189557	GABAergic neurons	subcortical	0.0457303
ZEB1	0.138275	0.0194534	medium spiny neurons	brainstem	0.0457303
ZEB1	0.0749666	0.0205555	medium spiny neurons	cortical	0.0457303
ZEB1	0.113154	0.0191638	medium spiny neurons	subcortical	0.0457303
ZEB1	0.0111949	0.0201702	microglia	brainstem	0.0457303
ZEB1	0.0191364	0.0225406	microglia	cerebellum	0.0457303
ZEB1	0.0239286	0.0229026	microglia	cortical	0.0457303
ZEB1	0.0127903	0.0221502	microglia	subcortical	0.0457303
ZEB1	0.315765	0.0204006	oligodendrocyte precursor cells	brainstem	0.0457303
ZEB1	0.150414	0.0228744	oligodendrocyte precursor cells	cerebellum	0.0457303
ZEB1	0.252283	0.0239202	oligodendrocyte precursor cells	cortical	0.0457303
ZEB1	0.288486	0.0231707	oligodendrocyte precursor cells	subcortical	0.0457303
ZEB1	0.00619906	0.018915	oligodendrocytes	brainstem	0.0457303
ZEB1	0.00693437	0.0205597	oligodendrocytes	cerebellum	0.0457303
ZEB1	0.00621731	0.0209571	oligodendrocytes	cortical	0.0457303
ZEB1	0.00696273	0.0199552	oligodendrocytes	subcortical	0.0457303
ZEB1	0.224491	0.0207578	vascular cells	brainstem	0.0457303
ZEB1	0.112775	0.0228393	vascular cells	cerebellum	0.0457303
ZEB1	0.14431	0.0226384	vascular cells	cortical	0.0457303
ZEB1	0.17282	0.0226328	vascular cells	subcortical	0.0457303
ZNF24	0.0156489	0.0234717	astrocytes	brainstem	-0.435294
ZNF24	0.00415522	0.0244867	astrocytes	cerebellum	-0.435294
ZNF24	0.004637	0.0244569	astrocytes	cortical	-0.435294
ZNF24	0.00395884	0.0244067	astrocytes	subcortical	-0.435294
ZNF24	0.00697724	0.0218343	basket cells	brainstem	-0.435294
ZNF24	0.00223679	0.0229741	basket cells	cerebellum	-0.435294
ZNF24	0.00446659	0.0228214	basket cells	cortical	-0.435294
ZNF24	0	0.023891	basket cells	subcortical	-0.435294
ZNF24	0.00881617	0.0234276	cerebellar neurons	brainstem	-0.435294
ZNF24	0.00341158	0.0254537	cerebellar neurons	cerebellum	-0.435294
ZNF24	0.00630029	0.025981	cerebellar neurons	subcortical	-0.435294
ZNF24	0.00921083	0.0219743	glutamatergic neurons	brainstem	-0.435294
ZNF24	0.00201351	0.0237043	glutamatergic neurons	cerebellum	-0.435294
ZNF24	0.00465828	0.0243519	glutamatergic neurons	cortical	-0.435294
ZNF24	0.00343592	0.0243247	glutamatergic neurons	subcortical	-0.435294
ZNF24	0.00745974	0.0236617	GABAergic neurons	brainstem	-0.435294
ZNF24	0.00218661	0.0244274	GABAergic neurons	cerebellum	-0.435294
ZNF24	0.00467651	0.0246139	GABAergic neurons	cortical	-0.435294
ZNF24	0.00398005	0.0242481	GABAergic neurons	subcortical	-0.435294
ZNF24	0	0.0255867	medium spiny neurons	brainstem	-0.435294
ZNF24	0.00254338	0.0240122	medium spiny neurons	cortical	-0.435294
ZNF24	0.00287876	0.0243308	medium spiny neurons	subcortical	-0.435294
ZNF24	0.00589576	0.0220584	microglia	brainstem	-0.435294
ZNF24	0.000927927	0.0236356	microglia	cerebellum	-0.435294
ZNF24	0.00535579	0.0230668	microglia	cortical	-0.435294
ZNF24	0.00588299	0.0230142	microglia	subcortical	-0.435294
ZNF24	0.00611595	0.0244161	oligodendrocyte precursor cells	brainstem	-0.435294
ZNF24	0.00233497	0.0254879	oligodendrocyte precursor cells	cerebellum	-0.435294
ZNF24	0.00335898	0.0255067	oligodendrocyte precursor cells	cortical	-0.435294
ZNF24	0.00567651	0.0256059	oligodendrocyte precursor cells	subcortical	-0.435294
ZNF24	0.0142234	0.0228612	oligodendrocytes	brainstem	-0.435294
ZNF24	0.00780021	0.0236179	oligodendrocytes	cerebellum	-0.435294
ZNF24	0.00893299	0.023492	oligodendrocytes	cortical	-0.435294
ZNF24	0.0151534	0.023263	oligodendrocytes	subcortical	-0.435294
ZNF24	0.012684	0.0220901	vascular cells	brainstem	-0.435294
ZNF24	0.00511077	0.0224907	vascular cells	cerebellum	-0.435294
ZNF24	0.00561773	0.0224284	vascular cells	cortical	-0.435294
ZNF24	0.00681954	0.0224129	vascular cells	subcortical	-0.435294
ZNF384	0.0105349	0.344845	astrocytes	brainstem	-0.0171348
ZNF384	0.00575751	0.34449	astrocytes	cerebellum	-0.0171348
ZNF384	0.00534069	0.341934	astrocytes	cortical	-0.0171348
ZNF384	0.00499047	0.34353	astrocytes	subcortical	-0.0171348
ZNF384	0.00737011	0.338973	basket cells	brainstem	-0.0171348
ZNF384	0.00467544	0.334476	basket cells	cerebellum	-0.0171348
ZNF384	0.0060414	0.326254	basket cells	cortical	-0.0171348
ZNF384	0	0.33792	basket cells	subcortical	-0.0171348
ZNF384	0.0083046	0.352682	cerebellar neurons	brainstem	-0.0171348
ZNF384	0.00653461	0.34762	cerebellar neurons	cerebellum	-0.0171348
ZNF384	0	0.345727	cerebellar neurons	subcortical	-0.0171348
ZNF384	0.00533968	0.342747	glutamatergic neurons	brainstem	-0.0171348
ZNF384	0.0039419	0.356637	glutamatergic neurons	cerebellum	-0.0171348
ZNF384	0.00629477	0.360964	glutamatergic neurons	cortical	-0.0171348
ZNF384	0.00569473	0.358258	glutamatergic neurons	subcortical	-0.0171348
ZNF384	0.0137968	0.360065	GABAergic neurons	brainstem	-0.0171348
ZNF384	0.00495026	0.357868	GABAergic neurons	cerebellum	-0.0171348
ZNF384	0.00650168	0.35824	GABAergic neurons	cortical	-0.0171348
ZNF384	0.00675625	0.359859	GABAergic neurons	subcortical	-0.0171348
ZNF384	0.00462243	0.361339	medium spiny neurons	brainstem	-0.0171348
ZNF384	0.00434455	0.357068	medium spiny neurons	cortical	-0.0171348
ZNF384	0.0058925	0.364916	medium spiny neurons	subcortical	-0.0171348
ZNF384	0.0100134	0.346013	microglia	brainstem	-0.0171348
ZNF384	0.00757829	0.347029	microglia	cerebellum	-0.0171348
ZNF384	0.0113387	0.342612	microglia	cortical	-0.0171348
ZNF384	0.0133654	0.344477	microglia	subcortical	-0.0171348
ZNF384	0.00579872	0.344851	oligodendrocyte precursor cells	brainstem	-0.0171348
ZNF384	0.00324618	0.341583	oligodendrocyte precursor cells	cerebellum	-0.0171348
ZNF384	0.00475067	0.338277	oligodendrocyte precursor cells	cortical	-0.0171348
ZNF384	0.00591114	0.340183	oligodendrocyte precursor cells	subcortical	-0.0171348
ZNF384	0.0051546	0.349815	oligodendrocytes	brainstem	-0.0171348
ZNF384	0.0041604	0.352006	oligodendrocytes	cerebellum	-0.0171348
ZNF384	0.00434703	0.349271	oligodendrocytes	cortical	-0.0171348
ZNF384	0.00592444	0.351095	oligodendrocytes	subcortical	-0.0171348
ZNF384	0.0139836	0.342026	vascular cells	brainstem	-0.0171348
ZNF384	0.00870248	0.339553	vascular cells	cerebellum	-0.0171348
ZNF384	0.00760706	0.337381	vascular cells	cortical	-0.0171348
ZNF384	0.00955775	0.339098	vascular cells	subcortical	-0.0171348
ZSCAN4	0.000515901	0.00343763	astrocytes	brainstem	-0.0118637
ZSCAN4	0	0.00347586	astrocytes	cerebellum	-0.0118637
ZSCAN4	0.000165298	0.00348321	astrocytes	cortical	-0.0118637
ZSCAN4	0.000199798	0.00348733	astrocytes	subcortical	-0.0118637
ZSCAN4	0.000427566	0.00326056	basket cells	brainstem	-0.0118637
ZSCAN4	0.000134672	0.00325621	basket cells	cerebellum	-0.0118637
ZSCAN4	0	0.00311366	basket cells	cortical	-0.0118637
ZSCAN4	0	0.00323901	basket cells	subcortical	-0.0118637
ZSCAN4	0.000378316	0.00351156	cerebellar neurons	brainstem	-0.0118637
ZSCAN4	0.000169842	0.0035317	cerebellar neurons	cerebellum	-0.0118637
ZSCAN4	0	0.00385236	cerebellar neurons	subcortical	-0.0118637
ZSCAN4	0.000500359	0.0032148	glutamatergic neurons	brainstem	-0.0118637
ZSCAN4	0	0.00358303	glutamatergic neurons	cerebellum	-0.0118637
ZSCAN4	0.000339945	0.00360543	glutamatergic neurons	cortical	-0.0118637
ZSCAN4	0.000469561	0.00359072	glutamatergic neurons	subcortical	-0.0118637
ZSCAN4	0.00075582	0.00345418	GABAergic neurons	brainstem	-0.0118637
ZSCAN4	0	0.00361734	GABAergic neurons	cerebellum	-0.0118637
ZSCAN4	0.000214919	0.00357395	GABAergic neurons	cortical	-0.0118637
ZSCAN4	0.000397687	0.0035234	GABAergic neurons	subcortical	-0.0118637
ZSCAN4	0	0.00369872	medium spiny neurons	brainstem	-0.0118637
ZSCAN4	0.000145575	0.00343479	medium spiny neurons	cortical	-0.0118637
ZSCAN4	0.000445527	0.00350363	medium spiny neurons	subcortical	-0.0118637
ZSCAN4	0	0.00337984	microglia	brainstem	-0.0118637
ZSCAN4	0	0.00340135	microglia	cerebellum	-0.0118637
ZSCAN4	0	0.00335947	microglia	cortical	-0.0118637
ZSCAN4	0	0.00339897	microglia	subcortical	-0.0118637
ZSCAN4	0.000110193	0.00359256	oligodendrocyte precursor cells	brainstem	-0.0118637
ZSCAN4	0	0.00360436	oligodendrocyte precursor cells	cerebellum	-0.0118637
ZSCAN4	0.000247398	0.00351681	oligodendrocyte precursor cells	cortical	-0.0118637
ZSCAN4	0.000329282	0.00354776	oligodendrocyte precursor cells	subcortical	-0.0118637
ZSCAN4	0.000160202	0.00355543	oligodendrocytes	brainstem	-0.0118637
ZSCAN4	0.000278374	0.00368487	oligodendrocytes	cerebellum	-0.0118637
ZSCAN4	5.52051e-05	0.00360949	oligodendrocytes	cortical	-0.0118637
ZSCAN4	0.000201832	0.00361112	oligodendrocytes	subcortical	-0.0118637
ZSCAN4	0.00010999	0.00331139	vascular cells	brainstem	-0.0118637
ZSCAN4	0	0.00338379	vascular cells	cerebellum	-0.0118637
ZSCAN4	0.000224954	0.00332225	vascular cells	cortical	-0.0118637
ZSCAN4	0	0.00332768	vascular cells	subcortical	-0.0118637
GATA3	0.00216154	0.0969397	astrocytes	brainstem	0.05277
GATA3	0	0.0955792	astrocytes	cerebellum	0.05277
GATA3	5.96134e-05	0.0958844	astrocytes	cortical	0.05277
GATA3	0.00026551	0.0963455	astrocytes	subcortical	0.05277
GATA3	0.000689077	0.0965834	basket cells	brainstem	0.05277
GATA3	1.25479e-05	0.097238	basket cells	cerebellum	0.05277
GATA3	0.000999509	0.0963959	basket cells	cortical	0.05277
GATA3	0.00950856	0.0957193	basket cells	subcortical	0.05277
GATA3	0.000920358	0.103712	cerebellar neurons	brainstem	0.05277
GATA3	8.32186e-05	0.103679	cerebellar neurons	cerebellum	0.05277
GATA3	0	0.10491	cerebellar neurons	subcortical	0.05277
GATA3	0.00586632	0.0954015	glutamatergic neurons	brainstem	0.05277
GATA3	0.00030473	0.104498	glutamatergic neurons	cerebellum	0.05277
GATA3	0.000105588	0.105777	glutamatergic neurons	cortical	0.05277
GATA3	0.000236557	0.105046	glutamatergic neurons	subcortical	0.05277
GATA3	0.0216012	0.103572	GABAergic neurons	brainstem	0.05277
GATA3	0	0.103664	GABAergic neurons	cerebellum	0.05277
GATA3	0.000430237	0.102914	GABAergic neurons	cortical	0.05277
GATA3	0.00495495	0.103006	GABAergic neurons	subcortical	0.05277
GATA3	0.00396372	0.104524	medium spiny neurons	brainstem	0.05277
GATA3	0.000165591	0.101657	medium spiny neurons	cortical	0.05277
GATA3	9.77134e-05	0.103781	medium spiny neurons	subcortical	0.05277
GATA3	0.000965215	0.0977609	microglia	brainstem	0.05277
GATA3	0	0.0978354	microglia	cerebellum	0.05277
GATA3	0.000109849	0.0976916	microglia	cortical	0.05277
GATA3	0.00022019	0.0983551	microglia	subcortical	0.05277
GATA3	0.000691814	0.100555	oligodendrocyte precursor cells	brainstem	0.05277
GATA3	0.000415929	0.0989888	oligodendrocyte precursor cells	cerebellum	0.05277
GATA3	0.000136688	0.0985877	oligodendrocyte precursor cells	cortical	0.05277
GATA3	0.000213006	0.099405	oligodendrocyte precursor cells	subcortical	0.05277
GATA3	0.00044927	0.101567	oligodendrocytes	brainstem	0.05277
GATA3	0	0.101095	oligodendrocytes	cerebellum	0.05277
GATA3	5.61233e-05	0.100884	oligodendrocytes	cortical	0.05277
GATA3	0.000245948	0.1014	oligodendrocytes	subcortical	0.05277
GATA3	0.00261366	0.0982639	vascular cells	brainstem	0.05277
GATA3	0.000496818	0.0971193	vascular cells	cerebellum	0.05277
GATA3	0.000548481	0.0971274	vascular cells	cortical	0.05277
GATA3	0.000731071	0.0969662	vascular cells	subcortical	0.05277
RORB	0.123479	0.00332607	astrocytes	brainstem	0.0867818
RORB	0.0235618	0.00323518	astrocytes	cerebellum	0.0867818
RORB	0.0726084	0.00322716	astrocytes	cortical	0.0867818
RORB	0.0583809	0.00324422	astrocytes	subcortical	0.0867818
RORB	0.00536078	0.00318225	basket cells	brainstem	0.0867818
RORB	0.00129962	0.00328564	basket cells	cerebellum	0.0867818
RORB	0.0178883	0.00332002	basket cells	cortical	0.0867818
RORB	0.00634368	0.00310945	basket cells	subcortical	0.0867818
RORB	0.00776698	0.00361318	cerebellar neurons	brainstem	0.0867818
RORB	0.00233264	0.00369695	cerebellar neurons	cerebellum	0.0867818
RORB	0.0122215	0.00412113	cerebellar neurons	subcortical	0.0867818
RORB	0.0439854	0.00315077	glutamatergic neurons	brainstem	0.0867818
RORB	0.00605787	0.00328134	glutamatergic neurons	cerebellum	0.0867818
RORB	0.0989061	0.0032505	glutamatergic neurons	cortical	0.0867818
RORB	0.0171946	0.0032578	glutamatergic neurons	subcortical	0.0867818
RORB	0.0408677	0.00335888	GABAergic neurons	brainstem	0.0867818
RORB	0.00585266	0.00339223	GABAergic neurons	cerebellum	0.0867818
RORB	0.00978619	0.00327944	GABAergic neurons	cortical	0.0867818
RORB	0.0123694	0.00336598	GABAergic neurons	subcortical	0.0867818
RORB	0.00404565	0.00296132	medium spiny neurons	brainstem	0.0867818
RORB	0.0135092	0.00325945	medium spiny neurons	cortical	0.0867818
RORB	0.00107753	0.00327794	medium spiny neurons	subcortical	0.0867818
RORB	0.00158443	0.00311804	microglia	brainstem	0.0867818
RORB	0.000978377	0.00297904	microglia	cerebellum	0.0867818
RORB	0.00653419	0.0029254	microglia	cortical	0.0867818
RORB	0.001034	0.00299568	microglia	subcortical	0.0867818
RORB	0.00331745	0.0032922	oligodendrocyte precursor cells	brainstem	0.0867818
RORB	0.00164584	0.00315849	oligodendrocyte precursor cells	cerebellum	0.0867818
RORB	0.00695031	0.00306065	oligodendrocyte precursor cells	cortical	0.0867818
RORB	0.00375378	0.00313072	oligodendrocyte precursor cells	subcortical	0.0867818
RORB	0.00420434	0.00323632	oligodendrocytes	brainstem	0.0867818
RORB	0.00347282	0.00319532	oligodendrocytes	cerebellum	0.0867818
RORB	0.00552758	0.00316058	oligodendrocytes	cortical	0.0867818
RORB	0.00498211	0.003217	oligodendrocytes	subcortical	0.0867818
RORB	0.00680201	0.0031801	vascular cells	brainstem	0.0867818
RORB	0.0032146	0.00317385	vascular cells	cerebellum	0.0867818
RORB	0.01773	0.00309365	vascular cells	cortical	0.0867818
RORB	0.00339419	0.00311587	vascular cells	subcortical	0.0867818
RORC	0.00502105	0.00342771	astrocytes	brainstem	0.0704189
RORC	0	0.00347062	astrocytes	cerebellum	0.0704189
RORC	0.000661643	0.00340669	astrocytes	cortical	0.0704189
RORC	0.000514126	0.00340995	astrocytes	subcortical	0.0704189
RORC	0.000887458	0.00331217	basket cells	brainstem	0.0704189
RORC	0.0006143	0.00339109	basket cells	cerebellum	0.0704189
RORC	0.00128531	0.00325326	basket cells	cortical	0.0704189
RORC	0	0.0034204	basket cells	subcortical	0.0704189
RORC	0.000644335	0.00379455	cerebellar neurons	brainstem	0.0704189
RORC	0.000214526	0.00398187	cerebellar neurons	cerebellum	0.0704189
RORC	0	0.00438989	cerebellar neurons	subcortical	0.0704189
RORC	0.00069528	0.0030945	glutamatergic neurons	brainstem	0.0704189
RORC	0.00137952	0.00331708	glutamatergic neurons	cerebellum	0.0704189
RORC	5.78298e-05	0.00334392	glutamatergic neurons	cortical	0.0704189
RORC	0.000146866	0.00332947	glutamatergic neurons	subcortical	0.0704189
RORC	0.000117756	0.00340758	GABAergic neurons	brainstem	0.0704189
RORC	0	0.00342042	GABAergic neurons	cerebellum	0.0704189
RORC	5.91402e-05	0.00337192	GABAergic neurons	cortical	0.0704189
RORC	0.000168588	0.00348261	GABAergic neurons	subcortical	0.0704189
RORC	0	0.00306666	medium spiny neurons	brainstem	0.0704189
RORC	0	0.00314047	medium spiny neurons	cortical	0.0704189
RORC	2.05378e-05	0.0033868	medium spiny neurons	subcortical	0.0704189
RORC	0	0.00298343	microglia	brainstem	0.0704189
RORC	0.000936388	0.00297705	microglia	cerebellum	0.0704189
RORC	0	0.00282686	microglia	cortical	0.0704189
RORC	0	0.00288505	microglia	subcortical	0.0704189
RORC	0.000181981	0.00330218	oligodendrocyte precursor cells	brainstem	0.0704189
RORC	0	0.00317754	oligodendrocyte precursor cells	cerebellum	0.0704189
RORC	5.06129e-05	0.00308772	oligodendrocyte precursor cells	cortical	0.0704189
RORC	0	0.00313174	oligodendrocyte precursor cells	subcortical	0.0704189
RORC	4.54573e-05	0.00330043	oligodendrocytes	brainstem	0.0704189
RORC	0.000154469	0.00331929	oligodendrocytes	cerebellum	0.0704189
RORC	7.83215e-05	0.00327168	oligodendrocytes	cortical	0.0704189
RORC	7.61509e-05	0.00331987	oligodendrocytes	subcortical	0.0704189
RORC	0.000269343	0.00318172	vascular cells	brainstem	0.0704189
RORC	0.000470958	0.00307981	vascular cells	cerebellum	0.0704189
RORC	9.69046e-05	0.00305275	vascular cells	cortical	0.0704189
RORC	0	0.00305034	vascular cells	subcortical	0.0704189
SOX15	0.000187137	0.0146636	astrocytes	brainstem	-0.0565142
SOX15	0	0.0143371	astrocytes	cerebellum	-0.0565142
SOX15	5.36584e-05	0.0145745	astrocytes	cortical	-0.0565142
SOX15	1.41619e-05	0.0147131	astrocytes	subcortical	-0.0565142
SOX15	5.39923e-05	0.0139944	basket cells	brainstem	-0.0565142
SOX15	4.60627e-05	0.013839	basket cells	cerebellum	-0.0565142
SOX15	0	0.0138688	basket cells	cortical	-0.0565142
SOX15	0	0.0129301	basket cells	subcortical	-0.0565142
SOX15	0.000141826	0.0152423	cerebellar neurons	brainstem	-0.0565142
SOX15	2.26399e-05	0.0147628	cerebellar neurons	cerebellum	-0.0565142
SOX15	0	0.0129905	cerebellar neurons	subcortical	-0.0565142
SOX15	0.000171447	0.0137274	glutamatergic neurons	brainstem	-0.0565142
SOX15	0	0.0147645	glutamatergic neurons	cerebellum	-0.0565142
SOX15	2.15044e-05	0.0149782	glutamatergic neurons	cortical	-0.0565142
SOX15	0	0.0150139	glutamatergic neurons	subcortical	-0.0565142
SOX15	8.46943e-05	0.0148944	GABAergic neurons	brainstem	-0.0565142
SOX15	0	0.0149733	GABAergic neurons	cerebellum	-0.0565142
SOX15	2.3855e-05	0.0147746	GABAergic neurons	cortical	-0.0565142
SOX15	5.27757e-06	0.0148219	GABAergic neurons	subcortical	-0.0565142
SOX15	0	0.014315	medium spiny neurons	brainstem	-0.0565142
SOX15	0	0.0146002	medium spiny neurons	cortical	-0.0565142
SOX15	0	0.0149386	medium spiny neurons	subcortical	-0.0565142
SOX15	5.79038e-05	0.0138798	microglia	brainstem	-0.0565142
SOX15	0	0.0132397	microglia	cerebellum	-0.0565142
SOX15	4.00038e-05	0.0132516	microglia	cortical	-0.0565142
SOX15	0	0.0134228	microglia	subcortical	-0.0565142
SOX15	0	0.0148833	oligodendrocyte precursor cells	brainstem	-0.0565142
SOX15	0	0.0145272	oligodendrocyte precursor cells	cerebellum	-0.0565142
SOX15	0	0.0147175	oligodendrocyte precursor cells	cortical	-0.0565142
SOX15	0	0.0148461	oligodendrocyte precursor cells	subcortical	-0.0565142
SOX15	1.50059e-05	0.0162674	oligodendrocytes	brainstem	-0.0565142
SOX15	0	0.0163688	oligodendrocytes	cerebellum	-0.0565142
SOX15	0	0.0163548	oligodendrocytes	cortical	-0.0565142
SOX15	1.5626e-05	0.0164206	oligodendrocytes	subcortical	-0.0565142
SOX15	0.000278242	0.0143935	vascular cells	brainstem	-0.0565142
SOX15	0	0.0139778	vascular cells	cerebellum	-0.0565142
SOX15	4.14741e-05	0.0140968	vascular cells	cortical	-0.0565142
SOX15	0	0.0140588	vascular cells	subcortical	-0.0565142
VDR	0.000485028	0.284467	astrocytes	brainstem	-0.0525657
VDR	0	0.281229	astrocytes	cerebellum	-0.0525657
VDR	0.000168655	0.278598	astrocytes	cortical	-0.0525657
VDR	6.80904e-05	0.280332	astrocytes	subcortical	-0.0525657
VDR	0.00063614	0.289665	basket cells	brainstem	-0.0525657
VDR	0.000299534	0.282306	basket cells	cerebellum	-0.0525657
VDR	0.000797533	0.278991	basket cells	cortical	-0.0525657
VDR	0	0.287521	basket cells	subcortical	-0.0525657
VDR	5.19546e-05	0.290962	cerebellar neurons	brainstem	-0.0525657
VDR	0.000157054	0.28475	cerebellar neurons	cerebellum	-0.0525657
VDR	0	0.295377	cerebellar neurons	subcortical	-0.0525657
VDR	0.000480012	0.289053	glutamatergic neurons	brainstem	-0.0525657
VDR	0	0.289572	glutamatergic neurons	cerebellum	-0.0525657
VDR	0.0004119	0.288501	glutamatergic neurons	cortical	-0.0525657
VDR	0.000182701	0.287573	glutamatergic neurons	subcortical	-0.0525657
VDR	0.000557347	0.291665	GABAergic neurons	brainstem	-0.0525657
VDR	0	0.289166	GABAergic neurons	cerebellum	-0.0525657
VDR	0.000134629	0.28807	GABAergic neurons	cortical	-0.0525657
VDR	0.000200768	0.289893	GABAergic neurons	subcortical	-0.0525657
VDR	0	0.287166	medium spiny neurons	brainstem	-0.0525657
VDR	0.000210956	0.287386	medium spiny neurons	cortical	-0.0525657
VDR	5.98082e-05	0.292463	medium spiny neurons	subcortical	-0.0525657
VDR	0.00111826	0.289135	microglia	brainstem	-0.0525657
VDR	0.000865485	0.284175	microglia	cerebellum	-0.0525657
VDR	0.000608403	0.281314	microglia	cortical	-0.0525657
VDR	0.000923896	0.283321	microglia	subcortical	-0.0525657
VDR	0	0.281372	oligodendrocyte precursor cells	brainstem	-0.0525657
VDR	0	0.27737	oligodendrocyte precursor cells	cerebellum	-0.0525657
VDR	0.000133569	0.274443	oligodendrocyte precursor cells	cortical	-0.0525657
VDR	0	0.275789	oligodendrocyte precursor cells	subcortical	-0.0525657
VDR	6.1217e-05	0.286894	oligodendrocytes	brainstem	-0.0525657
VDR	0	0.28479	oligodendrocytes	cerebellum	-0.0525657
VDR	6.66772e-05	0.282555	oligodendrocytes	cortical	-0.0525657
VDR	4.63353e-05	0.284936	oligodendrocytes	subcortical	-0.0525657
VDR	0.0004751	0.283868	vascular cells	brainstem	-0.0525657
VDR	0.00066386	0.281065	vascular cells	cerebellum	-0.0525657
VDR	0.000473489	0.279329	vascular cells	cortical	-0.0525657
VDR	0.000669328	0.280495	vascular cells	subcortical	-0.0525657
EGR1	0.00160515	0.00366913	astrocytes	brainstem	-0.0599059
EGR1	0	0.0046916	astrocytes	cerebellum	-0.0599059
EGR1	0.00224412	0.00502515	astrocytes	cortical	-0.0599059
EGR1	0.000983469	0.00454368	astrocytes	subcortical	-0.0599059
EGR1	0.000307925	0.00298291	basket cells	brainstem	-0.0599059
EGR1	6.05821e-05	0.00404274	basket cells	cerebellum	-0.0599059
EGR1	0.000915009	0.00390269	basket cells	cortical	-0.0599059
EGR1	0	0.00396455	basket cells	subcortical	-0.0599059
EGR1	0.00207661	0.00338023	cerebellar neurons	brainstem	-0.0599059
EGR1	0.00053888	0.00381355	cerebellar neurons	cerebellum	-0.0599059
EGR1	0	0.00376277	cerebellar neurons	subcortical	-0.0599059
EGR1	0.00841522	0.00294939	glutamatergic neurons	brainstem	-0.0599059
EGR1	0.000599572	0.0030338	glutamatergic neurons	cerebellum	-0.0599059
EGR1	0.00938359	0.00329061	glutamatergic neurons	cortical	-0.0599059
EGR1	0.00194004	0.00320181	glutamatergic neurons	subcortical	-0.0599059
EGR1	0.00639337	0.00299938	GABAergic neurons	brainstem	-0.0599059
EGR1	0	0.00349651	GABAergic neurons	cerebellum	-0.0599059
EGR1	0.0019338	0.00376477	GABAergic neurons	cortical	-0.0599059
EGR1	0.00100748	0.00331086	GABAergic neurons	subcortical	-0.0599059
EGR1	0	0.003886	medium spiny neurons	brainstem	-0.0599059
EGR1	0.00139029	0.0038888	medium spiny neurons	cortical	-0.0599059
EGR1	0.00210857	0.00339429	medium spiny neurons	subcortical	-0.0599059
EGR1	0.00113794	0.00418791	microglia	brainstem	-0.0599059
EGR1	0	0.00532014	microglia	cerebellum	-0.0599059
EGR1	0.000814553	0.00562655	microglia	cortical	-0.0599059
EGR1	0.00068109	0.00512741	microglia	subcortical	-0.0599059
EGR1	0.00171537	0.00384554	oligodendrocyte precursor cells	brainstem	-0.0599059
EGR1	0.000386111	0.00472994	oligodendrocyte precursor cells	cerebellum	-0.0599059
EGR1	0.00163592	0.00532003	oligodendrocyte precursor cells	cortical	-0.0599059
EGR1	0.000601412	0.0049012	oligodendrocyte precursor cells	subcortical	-0.0599059
EGR1	0.000284588	0.00339441	oligodendrocytes	brainstem	-0.0599059
EGR1	0	0.00417531	oligodendrocytes	cerebellum	-0.0599059
EGR1	0.000752093	0.00446743	oligodendrocytes	cortical	-0.0599059
EGR1	0.00025562	0.00401647	oligodendrocytes	subcortical	-0.0599059
EGR1	0.0109795	0.00428309	vascular cells	brainstem	-0.0599059
EGR1	0.006752	0.00490744	vascular cells	cerebellum	-0.0599059
EGR1	0.00917057	0.00504686	vascular cells	cortical	-0.0599059
EGR1	0.00437304	0.00493248	vascular cells	subcortical	-0.0599059
IRF3	0.008685	0.0093041	astrocytes	brainstem	0.411911
IRF3	0.00267294	0.00980607	astrocytes	cerebellum	0.411911
IRF3	0.002401	0.00982929	astrocytes	cortical	0.411911
IRF3	0.00211784	0.00978741	astrocytes	subcortical	0.411911
IRF3	0.00311228	0.0078079	basket cells	brainstem	0.411911
IRF3	0.00182092	0.00848021	basket cells	cerebellum	0.411911
IRF3	0.000964514	0.00827274	basket cells	cortical	0.411911
IRF3	0	0.00808458	basket cells	subcortical	0.411911
IRF3	0.00334083	0.00906918	cerebellar neurons	brainstem	0.411911
IRF3	0.0024034	0.00967856	cerebellar neurons	cerebellum	0.411911
IRF3	0	0.00922774	cerebellar neurons	subcortical	0.411911
IRF3	0.00754203	0.00825031	glutamatergic neurons	brainstem	0.411911
IRF3	0.00307225	0.00929788	glutamatergic neurons	cerebellum	0.411911
IRF3	0.00241392	0.00958328	glutamatergic neurons	cortical	0.411911
IRF3	0.00141762	0.00944506	glutamatergic neurons	subcortical	0.411911
IRF3	0.00687346	0.00919179	GABAergic neurons	brainstem	0.411911
IRF3	0.00111324	0.00959012	GABAergic neurons	cerebellum	0.411911
IRF3	0.00271299	0.00957736	GABAergic neurons	cortical	0.411911
IRF3	0.00235862	0.00941826	GABAergic neurons	subcortical	0.411911
IRF3	0.00342591	0.00921168	medium spiny neurons	brainstem	0.411911
IRF3	0.000475173	0.00928051	medium spiny neurons	cortical	0.411911
IRF3	0.000997887	0.00941612	medium spiny neurons	subcortical	0.411911
IRF3	0.0128742	0.00991567	microglia	brainstem	0.411911
IRF3	0.00757245	0.0109781	microglia	cerebellum	0.411911
IRF3	0.00936345	0.0108642	microglia	cortical	0.411911
IRF3	0.0122202	0.0108334	microglia	subcortical	0.411911
IRF3	0.00318748	0.00981426	oligodendrocyte precursor cells	brainstem	0.411911
IRF3	0.00309102	0.0101337	oligodendrocyte precursor cells	cerebellum	0.411911
IRF3	0.00223903	0.0102765	oligodendrocyte precursor cells	cortical	0.411911
IRF3	0.00259941	0.0102405	oligodendrocyte precursor cells	subcortical	0.411911
IRF3	0.00670453	0.00953892	oligodendrocytes	brainstem	0.411911
IRF3	0.00407062	0.0100671	oligodendrocytes	cerebellum	0.411911
IRF3	0.00342033	0.0100756	oligodendrocytes	cortical	0.411911
IRF3	0.0042204	0.00997521	oligodendrocytes	subcortical	0.411911
IRF3	0.0190559	0.00991715	vascular cells	brainstem	0.411911
IRF3	0.0103616	0.0102874	vascular cells	cerebellum	0.411911
IRF3	0.0087559	0.010087	vascular cells	cortical	0.411911
IRF3	0.00952129	0.0101112	vascular cells	subcortical	0.411911
IRF4	0.000235547	0.000454445	astrocytes	brainstem	0.473246
IRF4	0	0.000565696	astrocytes	cerebellum	0.473246
IRF4	7.92636e-05	0.000559641	astrocytes	cortical	0.473246
IRF4	8.47858e-05	0.000531884	astrocytes	subcortical	0.473246
IRF4	0.000130444	0.000315021	basket cells	brainstem	0.473246
IRF4	0.000134198	0.000395311	basket cells	cerebellum	0.473246
IRF4	0.00113996	0.000254919	basket cells	cortical	0.473246
IRF4	0	0.000388682	basket cells	subcortical	0.473246
IRF4	4.7185e-05	0.00033771	cerebellar neurons	brainstem	0.473246
IRF4	0.000125566	0.000450412	cerebellar neurons	cerebellum	0.473246
IRF4	0	0.000268769	cerebellar neurons	subcortical	0.473246
IRF4	0.000133538	0.000365809	glutamatergic neurons	brainstem	0.473246
IRF4	0.000312466	0.000383989	glutamatergic neurons	cerebellum	0.473246
IRF4	0.00013417	0.000390811	glutamatergic neurons	cortical	0.473246
IRF4	0.000146629	0.000386366	glutamatergic neurons	subcortical	0.473246
IRF4	0.000195943	0.000374012	GABAergic neurons	brainstem	0.473246
IRF4	0.00124227	0.000417599	GABAergic neurons	cerebellum	0.473246
IRF4	0.000162536	0.000434914	GABAergic neurons	cortical	0.473246
IRF4	0.000150102	0.00040322	GABAergic neurons	subcortical	0.473246
IRF4	0	0.00029262	medium spiny neurons	brainstem	0.473246
IRF4	0.000184149	0.000419564	medium spiny neurons	cortical	0.473246
IRF4	0.000103162	0.000397867	medium spiny neurons	subcortical	0.473246
IRF4	0.0038534	0.000530631	microglia	brainstem	0.473246
IRF4	0.007124	0.000687624	microglia	cerebellum	0.473246
IRF4	0.00218047	0.000705777	microglia	cortical	0.473246
IRF4	0.00212198	0.000671886	microglia	subcortical	0.473246
IRF4	0.000320683	0.000446087	oligodendrocyte precursor cells	brainstem	0.473246
IRF4	0.000386111	0.000492983	oligodendrocyte precursor cells	cerebellum	0.473246
IRF4	3.42236e-05	0.00054967	oligodendrocyte precursor cells	cortical	0.473246
IRF4	0.000175672	0.000524556	oligodendrocyte precursor cells	subcortical	0.473246
IRF4	9.4148e-05	0.000417364	oligodendrocytes	brainstem	0.473246
IRF4	0	0.000452315	oligodendrocytes	cerebellum	0.473246
IRF4	8.17489e-05	0.000458774	oligodendrocytes	cortical	0.473246
IRF4	0.000103098	0.000444923	oligodendrocytes	subcortical	0.473246
IRF4	0.000572893	0.00051624	vascular cells	brainstem	0.473246
IRF4	9.69833e-05	0.00059675	vascular cells	cerebellum	0.473246
IRF4	0.000210247	0.000587085	vascular cells	cortical	0.473246
IRF4	0.00012835	0.000589976	vascular cells	subcortical	0.473246
IRF5	0.00174415	0.000360384	astrocytes	brainstem	0.600563
IRF5	0.000427193	0.00040772	astrocytes	cerebellum	0.600563
IRF5	0.000343524	0.000420713	astrocytes	cortical	0.600563
IRF5	0.000164779	0.0003916	astrocytes	subcortical	0.600563
IRF5	0.000129448	0.00032214	basket cells	brainstem	0.600563
IRF5	3.53017e-05	0.000331072	basket cells	cerebellum	0.600563
IRF5	0	0.000321684	basket cells	cortical	0.600563
IRF5	0	0.000336857	basket cells	subcortical	0.600563
IRF5	0.000538767	0.000303835	cerebellar neurons	brainstem	0.600563
IRF5	0.000389767	0.000345965	cerebellar neurons	cerebellum	0.600563
IRF5	0.00298869	0.000537538	cerebellar neurons	subcortical	0.600563
IRF5	0.00174459	0.000333225	glutamatergic neurons	brainstem	0.600563
IRF5	0.000764083	0.000333083	glutamatergic neurons	cerebellum	0.600563
IRF5	0.00101785	0.000341756	glutamatergic neurons	cortical	0.600563
IRF5	0.000578481	0.00033332	glutamatergic neurons	subcortical	0.600563
IRF5	0.00587329	0.000326094	GABAergic neurons	brainstem	0.600563
IRF5	0.000791437	0.000340753	GABAergic neurons	cerebellum	0.600563
IRF5	0.00111029	0.000370864	GABAergic neurons	cortical	0.600563
IRF5	0.00149937	0.00034525	GABAergic neurons	subcortical	0.600563
IRF5	0	0.000386259	medium spiny neurons	brainstem	0.600563
IRF5	0.00018739	0.000347549	medium spiny neurons	cortical	0.600563
IRF5	0.000153787	0.000343893	medium spiny neurons	subcortical	0.600563
IRF5	0.0242341	0.000437888	microglia	brainstem	0.600563
IRF5	0.0150763	0.000488889	microglia	cerebellum	0.600563
IRF5	0.0189682	0.000542789	microglia	cortical	0.600563
IRF5	0.0272888	0.000515577	microglia	subcortical	0.600563
IRF5	0.00131961	0.000348817	oligodendrocyte precursor cells	brainstem	0.600563
IRF5	0	0.000379698	oligodendrocyte precursor cells	cerebellum	0.600563
IRF5	0.00069566	0.000437925	oligodendrocyte precursor cells	cortical	0.600563
IRF5	0.000338983	0.000406535	oligodendrocyte precursor cells	subcortical	0.600563
IRF5	0.00125982	0.000339937	oligodendrocytes	brainstem	0.600563
IRF5	0.00194767	0.000349617	oligodendrocytes	cerebellum	0.600563
IRF5	0.000857313	0.000377056	oligodendrocytes	cortical	0.600563
IRF5	0.00108596	0.000360549	oligodendrocytes	subcortical	0.600563
IRF5	0.00191711	0.00039184	vascular cells	brainstem	0.600563
IRF5	0.000625422	0.000454968	vascular cells	cerebellum	0.600563
IRF5	0.000987345	0.000457026	vascular cells	cortical	0.600563
IRF5	0.0017432	0.00044544	vascular cells	subcortical	0.600563
TCF7L1	0.166099	0.00422662	astrocytes	brainstem	-0.0851057
TCF7L1	0.0881423	0.00415904	astrocytes	cerebellum	-0.0851057
TCF7L1	0.0596943	0.00425492	astrocytes	cortical	-0.0851057
TCF7L1	0.0975494	0.00428347	astrocytes	subcortical	-0.0851057
TCF7L1	0.00053892	0.00409528	basket cells	brainstem	-0.0851057
TCF7L1	0.00159746	0.00414705	basket cells	cerebellum	-0.0851057
TCF7L1	0.000903356	0.00395125	basket cells	cortical	-0.0851057
TCF7L1	0	0.00399046	basket cells	subcortical	-0.0851057
TCF7L1	0.0146738	0.00447466	cerebellar neurons	brainstem	-0.0851057
TCF7L1	0.00901088	0.00452417	cerebellar neurons	cerebellum	-0.0851057
TCF7L1	0.0223341	0.00376277	cerebellar neurons	subcortical	-0.0851057
TCF7L1	0.00514355	0.00404777	glutamatergic neurons	brainstem	-0.0851057
TCF7L1	0.00637855	0.00453175	glutamatergic neurons	cerebellum	-0.0851057
TCF7L1	0.00136196	0.00457711	glutamatergic neurons	cortical	-0.0851057
TCF7L1	0.00275072	0.00456703	glutamatergic neurons	subcortical	-0.0851057
TCF7L1	0.00300078	0.0044374	GABAergic neurons	brainstem	-0.0851057
TCF7L1	0.00564338	0.00448957	GABAergic neurons	cerebellum	-0.0851057
TCF7L1	0.00550964	0.00445087	GABAergic neurons	cortical	-0.0851057
TCF7L1	0.0030708	0.00451376	GABAergic neurons	subcortical	-0.0851057
TCF7L1	0	0.00456487	medium spiny neurons	brainstem	-0.0851057
TCF7L1	0.0011978	0.00444926	medium spiny neurons	cortical	-0.0851057
TCF7L1	0.00107399	0.00451452	medium spiny neurons	subcortical	-0.0851057
TCF7L1	0.00173054	0.0040486	microglia	brainstem	-0.0851057
TCF7L1	0.00466731	0.00411978	microglia	cerebellum	-0.0851057
TCF7L1	0.00123397	0.00414819	microglia	cortical	-0.0851057
TCF7L1	0.00112606	0.00415685	microglia	subcortical	-0.0851057
TCF7L1	0.031958	0.004282	oligodendrocyte precursor cells	brainstem	-0.0851057
TCF7L1	0.0182641	0.00438246	oligodendrocyte precursor cells	cerebellum	-0.0851057
TCF7L1	0.0298401	0.00432748	oligodendrocyte precursor cells	cortical	-0.0851057
TCF7L1	0.037543	0.0043686	oligodendrocyte precursor cells	subcortical	-0.0851057
TCF7L1	0.000882894	0.00441067	oligodendrocytes	brainstem	-0.0851057
TCF7L1	0.00150352	0.00445222	oligodendrocytes	cerebellum	-0.0851057
TCF7L1	0.000840656	0.00439049	oligodendrocytes	cortical	-0.0851057
TCF7L1	0.00177982	0.00442098	oligodendrocytes	subcortical	-0.0851057
TCF7L1	0.081982	0.00440587	vascular cells	brainstem	-0.0851057
TCF7L1	0.0470535	0.00440301	vascular cells	cerebellum	-0.0851057
TCF7L1	0.0503821	0.00438034	vascular cells	cortical	-0.0851057
TCF7L1	0.0563894	0.00438626	vascular cells	subcortical	-0.0851057

### Sheet: S12
Table S12. Candidate cis-regulatory interactions between peaks and genes (global). Regulatory inference results using peaks called on the global (all cells combined) dataset. Peak-gene pairs were considered significant if Padj < 0.05 for both regulatory inference methods (GLUE regulatory inference and metacell-based logistic regression). Because of the large number of identified candidate regulatory interactions, only results with Padj < 0.005 for both statistics are included in this table.
Peak ID	Chromosome	Peak start	Peak end	Ensembl gene ID	Gene name	Distance from promoter	Direction of association	GLUE regulatory score	GLUE regulatory score P value	GLUE regulatory score P adjusted	LR beta	LR P value	LR P adjusted	Differentially accessible cell classes
1_4061587_4063139	1	4061587	4063139	ENSMMUG00000060683	mml-mir-7180	0	positive	1	0	0	0.146578	5.21421e-07	8.3499e-07	GABAergic neurons
1_5751017_5751457	1	5751017	5751457	ENSMMUG00000051554	Metazoa_SRP	0	positive	1	0	0	0.0499836	3.92456e-11	6.97536e-11	glutamatergic neurons|cerebellar neurons
1_19539315_19539863	1	19539315	19539863	ENSMMUG00000054977		33494	positive	0.999328	1.78769e-05	0.00190331	0.0986806	3.30215e-52	9.83656e-52	glutamatergic neurons
1_19539910_19540501	1	19539910	19540501	ENSMMUG00000054977		32856	positive	0.999309	1.78769e-05	0.00190331	0.105694	7.3219e-67	2.4689e-66	GABAergic neurons
1_19542013_19542576	1	19542013	19542576	ENSMMUG00000054977		30781	positive	0.998939	8.49154e-05	0.00404255	0.0723845	1.06775e-33	2.64183e-33	glutamatergic neurons|medium spiny neurons|GABAergic neurons|ependymal cells
1_19544903_19545189	1	19544903	19545189	ENSMMUG00000054977		28168	positive	0.99894	8.49154e-05	0.00404255	0.0742417	1.06916e-15	2.07616e-15	GABAergic neurons
1_19546867_19547116	1	19546867	19547116	ENSMMUG00000054977		26241	positive	0.999284	1.78769e-05	0.00190331	0.10349	4.74269e-21	1.00096e-20	GABAergic neurons
1_19548413_19548934	1	19548413	19548934	ENSMMUG00000054977		24423	positive	0.998992	8.04462e-05	0.00404255	0.0959765	2.47429e-52	7.37805e-52	medium spiny neurons|GABAergic neurons
1_19549138_19549338	1	19549138	19549338	ENSMMUG00000054977		24019	positive	0.999255	2.23462e-05	0.00190331	0.111785	1.827e-24	4.03943e-24	medium spiny neurons|GABAergic neurons
1_19549444_19550038	1	19549444	19550038	ENSMMUG00000054977		23319	positive	0.999261	2.23462e-05	0.00190331	0.100762	5.24347e-53	1.57304e-52	medium spiny neurons|GABAergic neurons
1_19551485_19551718	1	19551485	19551718	ENSMMUG00000054977		21639	positive	0.999118	3.57539e-05	0.00242351	0.0884306	4.7174e-23	1.02338e-22	glutamatergic neurons|medium spiny neurons|GABAergic neurons
1_19552709_19553054	1	19552709	19553054	ENSMMUG00000054977		20303	positive	0.999279	1.78769e-05	0.00190331	0.0901776	7.40242e-32	1.79407e-31	medium spiny neurons|GABAergic neurons
1_19555035_19555487	1	19555035	19555487	ENSMMUG00000054977		17870	positive	0.999075	4.46923e-05	0.00267237	0.0956708	4.44119e-53	1.33325e-52	glutamatergic neurons
1_19555697_19556598	1	19555697	19556598	ENSMMUG00000054977		16759	positive	0.998995	8.04462e-05	0.00404255	0.0920218	1.96179e-76	7.11261e-76	medium spiny neurons|GABAergic neurons
1_19557023_19557548	1	19557023	19557548	ENSMMUG00000054977		15809	positive	0.999068	4.46923e-05	0.00267237	0.0972156	4.68626e-64	1.54286e-63	GABAergic neurons
1_19557952_19558444	1	19557952	19558444	ENSMMUG00000054977		14913	positive	0.999164	3.57539e-05	0.00242351	0.110797	1.71713e-83	6.55539e-83	medium spiny neurons|GABAergic neurons
1_19561123_19561603	1	19561123	19561603	ENSMMUG00000054977		11754	positive	0.999225	2.23462e-05	0.00190331	0.089423	1.11882e-52	3.34699e-52	GABAergic neurons
1_19561920_19562240	1	19561920	19562240	ENSMMUG00000054977		11117	positive	0.999166	3.57539e-05	0.00242351	0.095101	8.17459e-45	2.27176e-44	glutamatergic neurons|medium spiny neurons|GABAergic neurons
1_19564131_19564822	1	19564131	19564822	ENSMMUG00000054977		8535	positive	0.999046	5.81e-05	0.00332907	0.105084	2.11264e-117	1.01658e-116	glutamatergic neurons|medium spiny neurons|GABAergic neurons
1_19569082_19569322	1	19569082	19569322	ENSMMUG00000054977		4035	positive	0.998974	8.49154e-05	0.00404255	0.0972671	7.13031e-70	2.46082e-69	glutamatergic neurons|medium spiny neurons|GABAergic neurons
1_26062939_26063819	1	26062939	26063819	ENSMMUG00000002932	DPT	17857	positive	0.999179	3.12846e-05	0.00242351	0.0545541	9.5346e-05	0.000140846	glutamatergic neurons|GABAergic neurons
1_26073619_26073866	1	26073619	26073866	ENSMMUG00000002932	DPT	7810	positive	0.999046	5.81e-05	0.00332907	0.143783	7.36864e-16	1.43469e-15	glutamatergic neurons|GABAergic neurons
1_26079621_26080471	1	26079621	26080471	ENSMMUG00000002932	DPT	1205	positive	0.99904	5.81e-05	0.00332907	0.0929162	1.00537e-15	1.95304e-15	GABAergic neurons
1_29445284_29446859	1	29445284	29446859	ENSMMUG00000027103	mml-mir-199a-1	0	positive	1	0	0	0.0637109	7.16586e-09	1.20869e-08	GABAergic neurons|vascular cells
1_30795254_30795818	1	30795254	30795818	ENSMMUG00000008779	SLC9C2	94184	positive	0.998848	0.000120669	0.00497788	0.0885136	1.07217e-34	2.68126e-34	glutamatergic neurons|ependymal cells
1_30811123_30811954	1	30811123	30811954	ENSMMUG00000008779	SLC9C2	78048	positive	0.998909	9.38539e-05	0.00425618	0.0836493	8.46138e-27	1.92843e-26	glutamatergic neurons
1_30852081_30852504	1	30852081	30852504	ENSMMUG00000008779	SLC9C2	37498	positive	0.998996	8.04462e-05	0.00404255	0.0853389	4.35438e-22	9.32284e-22	glutamatergic neurons|astrocytes
1_30886793_30887532	1	30886793	30887532	ENSMMUG00000008779	SLC9C2	2470	positive	0.999032	6.25693e-05	0.00352734	0.115444	9.63515e-66	3.2198e-65	glutamatergic neurons|medium spiny neurons
1_33785003_33786729	1	33785003	33786729	ENSMMUG00000023214	PAPPA2	3	positive	0.998929	8.93847e-05	0.00413052	0.0899344	1.22776e-93	5.04479e-93	glutamatergic neurons|GABAergic neurons
1_33787985_33789847	1	33787985	33789847	ENSMMUG00000023214	PAPPA2	2985	positive	0.99892	8.93847e-05	0.00413052	0.0769965	2.61769e-132	1.38709e-131	GABAergic neurons|cerebellar neurons
1_33791312_33791525	1	33791312	33791525	ENSMMUG00000023214	PAPPA2	6312	positive	0.999064	4.46923e-05	0.00267237	0.0960147	8.06845e-26	1.81544e-25
1_33796999_33798612	1	33796999	33798612	ENSMMUG00000023214	PAPPA2	11999	positive	0.999009	7.5977e-05	0.00404255	0.114411	1.95623e-154	1.1845e-153
1_33799689_33800368	1	33799689	33800368	ENSMMUG00000023214	PAPPA2	14689	positive	0.9993	1.78769e-05	0.00190331	0.0937982	6.11417e-44	1.68412e-43	medium spiny neurons
1_33803954_33804367	1	33803954	33804367	ENSMMUG00000023214	PAPPA2	18954	positive	0.999395	8.93847e-06	0.00146413	0.124717	1.55622e-48	4.48023e-48
1_33805548_33805772	1	33805548	33805772	ENSMMUG00000023214	PAPPA2	20548	positive	0.998887	9.83231e-05	0.00428934	0.100126	1.64776e-19	3.39966e-19
1_33806372_33807194	1	33806372	33807194	ENSMMUG00000023214	PAPPA2	21372	positive	0.998922	8.93847e-05	0.00413052	0.107282	1.52445e-72	5.36716e-72
1_33807242_33807468	1	33807242	33807468	ENSMMUG00000023214	PAPPA2	22242	positive	0.999184	3.12846e-05	0.00242351	0.102128	2.74496e-20	5.72843e-20
1_33807981_33808411	1	33807981	33808411	ENSMMUG00000023214	PAPPA2	22981	positive	0.999201	2.23462e-05	0.00190331	0.102845	2.06102e-26	4.67265e-26	glutamatergic neurons
1_33816722_33817204	1	33816722	33817204	ENSMMUG00000023214	PAPPA2	31722	positive	0.999133	3.57539e-05	0.00242351	0.0946857	8.12418e-21	1.70883e-20
1_33822676_33824221	1	33822676	33824221	ENSMMUG00000023214	PAPPA2	37676	positive	0.998971	8.49154e-05	0.00404255	0.0879562	3.61852e-58	1.13511e-57	medium spiny neurons
1_33830389_33830823	1	33830389	33830823	ENSMMUG00000023214	PAPPA2	45389	positive	0.998837	0.000120669	0.00497788	0.0958985	7.44308e-29	1.74018e-28
1_33838206_33838518	1	33838206	33838518	ENSMMUG00000023214	PAPPA2	53206	positive	0.999379	8.93847e-06	0.00146413	0.0972406	1.62227e-22	3.49502e-22	glutamatergic neurons
1_33838918_33839204	1	33838918	33839204	ENSMMUG00000023214	PAPPA2	53918	positive	0.998841	0.000120669	0.00497788	0.105504	1.72079e-25	3.85608e-25
1_33841125_33841325	1	33841125	33841325	ENSMMUG00000023214	PAPPA2	56125	positive	0.999007	7.5977e-05	0.00404255	0.0942041	7.304e-11	1.2907e-10	medium spiny neurons
1_33845092_33845303	1	33845092	33845303	ENSMMUG00000023214	PAPPA2	60092	positive	0.99899	8.04462e-05	0.00404255	0.11916	1.75524e-20	3.67331e-20	glutamatergic neurons
1_33846054_33846376	1	33846054	33846376	ENSMMUG00000023214	PAPPA2	61054	positive	0.999186	3.12846e-05	0.00242351	0.0922976	9.80218e-18	1.96743e-17	glutamatergic neurons
1_33847530_33848148	1	33847530	33848148	ENSMMUG00000023214	PAPPA2	62530	positive	0.999044	5.81e-05	0.00332907	0.0538448	4.04885e-07	6.50621e-07	glutamatergic neurons
1_33848224_33848578	1	33848224	33848578	ENSMMUG00000023214	PAPPA2	63224	positive	0.999223	2.23462e-05	0.00190331	0.0831433	5.38511e-11	9.54256e-11	cerebellar neurons
1_33859968_33860393	1	33859968	33860393	ENSMMUG00000023214	PAPPA2	74968	positive	0.99933	1.78769e-05	0.00190331	0.0787013	3.76642e-16	7.36921e-16	medium spiny neurons
1_33860938_33861144	1	33860938	33861144	ENSMMUG00000023214	PAPPA2	75938	positive	0.998867	0.0001162	0.00492238	0.0821951	1.53444e-09	2.63203e-09
1_33861800_33862058	1	33861800	33862058	ENSMMUG00000023214	PAPPA2	76800	positive	0.999056	4.91616e-05	0.00289398	0.109075	2.69677e-24	5.94813e-24	glutamatergic neurons
1_33864988_33865211	1	33864988	33865211	ENSMMUG00000023214	PAPPA2	79988	positive	0.999301	1.78769e-05	0.00190331	0.0835412	3.73235e-09	6.34027e-09
1_33871194_33871394	1	33871194	33871394	ENSMMUG00000023214	PAPPA2	86194	positive	0.999245	2.23462e-05	0.00190331	0.0975434	1.18711e-14	2.26296e-14
1_33886275_33886713	1	33886275	33886713	ENSMMUG00000023214	PAPPA2	101275	positive	0.998918	9.38539e-05	0.00425618	0.0693954	7.35097e-09	1.23953e-08	glutamatergic neurons
1_33895654_33895925	1	33895654	33895925	ENSMMUG00000023214	PAPPA2	110654	positive	0.99896	8.49154e-05	0.00404255	0.116867	9.59841e-32	2.32308e-31
1_33899434_33899665	1	33899434	33899665	ENSMMUG00000023214	PAPPA2	114434	positive	0.999312	1.78769e-05	0.00190331	0.101336	7.41496e-16	1.44364e-15
1_33901530_33901842	1	33901530	33901842	ENSMMUG00000023214	PAPPA2	116530	positive	0.998943	8.49154e-05	0.00404255	0.0758269	5.01544e-10	8.69852e-10
1_33901866_33902498	1	33901866	33902498	ENSMMUG00000023214	PAPPA2	116866	positive	0.998899	9.83231e-05	0.00428934	0.0987863	1.39352e-33	3.44331e-33	glutamatergic neurons
1_33902650_33903122	1	33902650	33903122	ENSMMUG00000023214	PAPPA2	117650	positive	0.999303	1.78769e-05	0.00190331	0.0958954	2.35946e-29	5.54966e-29	glutamatergic neurons
1_33904483_33904872	1	33904483	33904872	ENSMMUG00000023214	PAPPA2	119483	positive	0.99903	6.70385e-05	0.00371563	0.0771108	3.37129e-16	6.6011e-16	glutamatergic neurons|cerebellar neurons
1_33905614_33905840	1	33905614	33905840	ENSMMUG00000023214	PAPPA2	120614	positive	0.999313	1.78769e-05	0.00190331	0.109527	3.58539e-21	7.57994e-21	glutamatergic neurons
1_33912888_33913273	1	33912888	33913273	ENSMMUG00000023214	PAPPA2	127888	positive	0.999348	1.34077e-05	0.00186335	0.092075	1.34987e-20	2.82963e-20
1_33913631_33914310	1	33913631	33914310	ENSMMUG00000023214	PAPPA2	128631	positive	0.999308	1.78769e-05	0.00190331	0.100658	7.50629e-43	2.04481e-42
1_33918741_33919166	1	33918741	33919166	ENSMMUG00000023214	PAPPA2	133741	positive	0.999436	8.93847e-06	0.00146413	0.0965796	4.51219e-26	1.01851e-25
1_33921440_33921731	1	33921440	33921731	ENSMMUG00000023214	PAPPA2	136440	positive	0.9992	2.23462e-05	0.00190331	0.0837094	5.88932e-20	1.22318e-19	glutamatergic neurons|cerebellar neurons
1_33922773_33923105	1	33922773	33923105	ENSMMUG00000023214	PAPPA2	137773	positive	0.999118	3.57539e-05	0.00242351	0.0915207	1.82042e-24	4.02516e-24
1_33923873_33925586	1	33923873	33925586	ENSMMUG00000023214	PAPPA2	138873	positive	0.999408	8.93847e-06	0.00146413	0.0910095	1.28713e-149	7.57849e-149	glutamatergic neurons|cerebellar neurons
1_33925993_33926839	1	33925993	33926839	ENSMMUG00000023214	PAPPA2	140993	positive	0.999044	5.81e-05	0.00332907	0.0946173	3.44277e-62	1.11606e-61	glutamatergic neurons|cerebellar neurons
1_33927611_33927818	1	33927611	33927818	ENSMMUG00000023214	PAPPA2	142611	positive	0.998968	8.49154e-05	0.00404255	0.106267	2.44713e-28	5.68535e-28
1_33928330_33929024	1	33928330	33929024	ENSMMUG00000023214	PAPPA2	143330	positive	0.999442	8.93847e-06	0.00146413	0.0922568	7.68298e-48	2.19705e-47
1_33931595_33932313	1	33931595	33932313	ENSMMUG00000023214	PAPPA2	146595	positive	0.998958	8.49154e-05	0.00404255	0.0915837	4.189e-37	1.07471e-36	glutamatergic neurons|cerebellar neurons
1_33933052_33933342	1	33933052	33933342	ENSMMUG00000023214	PAPPA2	148052	positive	0.999333	1.34077e-05	0.00186335	0.0663424	4.45936e-10	7.74382e-10	cerebellar neurons
1_57474218_57474831	1	57474218	57474831	ENSMMUG00000016188	NR5A2	12702	positive	0.999013	7.5977e-05	0.00404255	0.0281017	0.000483775	0.000691974
1_57508210_57508634	1	57508210	57508634	ENSMMUG00000016188	NR5A2	46694	positive	0.99893	8.93847e-05	0.00413052	0.0606242	2.5134e-09	4.28786e-09	glutamatergic neurons|vascular cells
1_57536810_57537280	1	57536810	57537280	ENSMMUG00000016188	NR5A2	75294	positive	0.999039	5.81e-05	0.00332907	0.0413472	0.0026089	0.00358971
1_57537688_57538001	1	57537688	57538001	ENSMMUG00000016188	NR5A2	76172	positive	0.999339	1.34077e-05	0.00186335	0.0547161	0.00117939	0.00165474	glutamatergic neurons|medium spiny neurons
1_57829957_57832148	1	57829957	57832148	ENSMMUG00000007334	ZNF281	1894	negative	1	0	0	-0.00943628	2.89107e-11	5.15301e-11	medium spiny neurons|cerebellar neurons
1_58192828_58193410	1	58192828	58193410	ENSMMUG00000052463	Metazoa_SRP	0	positive	0.999079	4.46923e-05	0.00267237	0.0957747	0.00216237	0.00298968	medium spiny neurons|GABAergic neurons
1_58476588_58477362	1	58476588	58477362	ENSMMUG00000017414	CACNA1S	65986	positive	0.999029	6.70385e-05	0.00371563	0.0642001	4.04542e-08	6.68565e-08	glutamatergic neurons
1_58490528_58491133	1	58490528	58491133	ENSMMUG00000017414	CACNA1S	52215	positive	0.998988	8.04462e-05	0.00404255	0.0504377	0.00114326	0.0016051	glutamatergic neurons|medium spiny neurons|GABAergic neurons
1_58528953_58529714	1	58528953	58529714	ENSMMUG00000017414	CACNA1S	13634	positive	0.999053	4.91616e-05	0.00289398	0.0420644	0.0013957	0.00194996	glutamatergic neurons|basket cells
1_58542336_58543212	1	58542336	58543212	ENSMMUG00000017414	CACNA1S	136	positive	0.99886	0.0001162	0.00492238	0.0518163	5.47197e-06	8.47587e-06	glutamatergic neurons|medium spiny neurons
1_60827006_60829520	1	60827006	60829520	ENSMMUG00000028337	U6	0	positive	1	0	0	0.0790711	0.000515828	0.000736777	glutamatergic neurons|medium spiny neurons|microglia
1_63255692_63256180	1	63255692	63256180	ENSMMUG00000026143	SNORA72	0	positive	1	0	0	0.0550302	3.77338e-09	6.40898e-09	medium spiny neurons|GABAergic neurons
1_73778626_73778826	1	73778626	73778826	ENSMMUG00000022640	USH2A	145610	positive	0.999332	1.34077e-05	0.00186335	0.065958	3.80132e-05	5.70676e-05	medium spiny neurons
1_73778990_73779714	1	73778990	73779714	ENSMMUG00000022640	USH2A	144722	positive	0.999482	8.93847e-06	0.00146413	0.0582997	4.02387e-13	7.45224e-13	glutamatergic neurons
1_73779917_73780362	1	73779917	73780362	ENSMMUG00000022640	USH2A	144074	positive	0.999117	3.57539e-05	0.00242351	0.041142	0.000120163	0.000176722	glutamatergic neurons
1_73786966_73787327	1	73786966	73787327	ENSMMUG00000022640	USH2A	137109	positive	0.99938	8.93847e-06	0.00146413	0.0617261	6.99624e-12	1.26372e-11	glutamatergic neurons
1_73800540_73801375	1	73800540	73801375	ENSMMUG00000022640	USH2A	123061	positive	0.999604	0	0	0.0583645	1.03154e-15	2.00364e-15
1_73801513_73801833	1	73801513	73801833	ENSMMUG00000022640	USH2A	122603	positive	0.999204	2.23462e-05	0.00190331	0.0578255	2.27397e-08	3.78462e-08	glutamatergic neurons
1_73804844_73805261	1	73804844	73805261	ENSMMUG00000022640	USH2A	119175	positive	0.999475	8.93847e-06	0.00146413	0.0299152	0.00341704	0.00466912	cerebellar neurons
1_73808723_73808931	1	73808723	73808931	ENSMMUG00000022640	USH2A	115505	positive	0.999497	8.93847e-06	0.00146413	0.0729312	2.48291e-05	3.75497e-05	glutamatergic neurons|medium spiny neurons
1_73811343_73811686	1	73811343	73811686	ENSMMUG00000022640	USH2A	112750	positive	0.999349	1.34077e-05	0.00186335	0.0708208	1.65584e-14	3.14868e-14
1_73819320_73819838	1	73819320	73819838	ENSMMUG00000022640	USH2A	104598	positive	0.999299	1.78769e-05	0.00190331	0.0938609	4.45564e-25	9.93203e-25	cerebellar neurons
1_73819959_73820737	1	73819959	73820737	ENSMMUG00000022640	USH2A	103699	positive	0.999017	7.15077e-05	0.00388632	0.107611	4.1298e-48	1.18389e-47	cerebellar neurons
1_73845612_73846230	1	73845612	73846230	ENSMMUG00000022640	USH2A	78206	positive	0.999316	1.78769e-05	0.00190331	0.0552251	5.51265e-12	9.97773e-12	glutamatergic neurons
1_73850733_73850968	1	73850733	73850968	ENSMMUG00000022640	USH2A	73468	positive	0.999353	1.34077e-05	0.00186335	0.050394	7.70539e-05	0.000114279	glutamatergic neurons
1_73851263_73851784	1	73851263	73851784	ENSMMUG00000022640	USH2A	72652	positive	0.999433	8.93847e-06	0.00146413	0.0450225	5.37271e-07	8.60015e-07	glutamatergic neurons
1_73871339_73871711	1	73871339	73871711	ENSMMUG00000022640	USH2A	52725	positive	0.999287	1.78769e-05	0.00190331	0.0584625	3.76827e-10	6.55475e-10	glutamatergic neurons
1_73871797_73872131	1	73871797	73872131	ENSMMUG00000022640	USH2A	52305	positive	0.999604	0	0	0.0657374	1.58693e-13	2.96221e-13	medium spiny neurons
1_73879547_73879776	1	73879547	73879776	ENSMMUG00000022640	USH2A	44660	positive	0.999605	0	0	0.0570535	2.77822e-07	4.48479e-07	glutamatergic neurons|medium spiny neurons
1_73888665_73888942	1	73888665	73888942	ENSMMUG00000022640	USH2A	35494	positive	0.99919	3.12846e-05	0.00242351	0.0436274	6.52679e-05	9.7067e-05
1_73890792_73890994	1	73890792	73890994	ENSMMUG00000022640	USH2A	33442	positive	0.999213	2.23462e-05	0.00190331	0.0646851	1.10523e-10	1.9453e-10
1_73892901_73894028	1	73892901	73894028	ENSMMUG00000022640	USH2A	30408	positive	0.998864	0.0001162	0.00492238	0.0615656	2.45042e-19	5.0431e-19	medium spiny neurons
1_73906930_73907192	1	73906930	73907192	ENSMMUG00000022640	USH2A	17244	positive	0.999342	1.34077e-05	0.00186335	0.0492271	9.683e-07	1.53748e-06
1_73912891_73913897	1	73912891	73913897	ENSMMUG00000022640	USH2A	10539	positive	0.999269	2.23462e-05	0.00190331	0.0515443	8.99299e-19	1.83478e-18	medium spiny neurons
1_73917689_73918188	1	73917689	73918188	ENSMMUG00000022640	USH2A	6248	positive	0.999176	3.12846e-05	0.00242351	0.0470375	3.69165e-08	6.10777e-08	glutamatergic neurons|medium spiny neurons
1_73919402_73919820	1	73919402	73919820	ENSMMUG00000022640	USH2A	4616	positive	0.999309	1.78769e-05	0.00190331	0.0467698	8.52862e-09	1.43549e-08	glutamatergic neurons
1_73923971_73924452	1	73923971	73924452	ENSMMUG00000022640	USH2A	0	positive	0.999338	1.34077e-05	0.00186335	0.045231	6.05748e-09	1.02356e-08	glutamatergic neurons|medium spiny neurons
1_73925259_73925613	1	73925259	73925613	ENSMMUG00000022640	USH2A	0	positive	0.999433	8.93847e-06	0.00146413	0.0560156	1.02506e-09	1.76548e-09	glutamatergic neurons
1_86633037_86633725	1	86633037	86633725	ENSMMUG00000063811	5S_rRNA	0	positive	1	0	0	0.348683	0.000638448	0.000907839	glutamatergic neurons|cerebellar neurons
1_88634123_88634664	1	88634123	88634664	ENSMMUG00000056098	MIR556	0	positive	1	0	0	0.107683	5.22074e-29	1.22277e-28	glutamatergic neurons
1_89554194_89556393	1	89554194	89556393	ENSMMUG00000060682	U6	0	positive	1	0	0	0.0425691	1.14537e-15	2.22274e-15	medium spiny neurons|cerebellar neurons|vascular cells|ependymal cells
1_89725677_89727930	1	89725677	89727930	ENSMMUG00000004516	APOA2	0	positive	1	0	0	0.073684	7.07709e-13	1.3044e-12	glutamatergic neurons
1_89731352_89735162	1	89731352	89735162	ENSMMUG00000004512	FCER1G	0	positive	1	0	0	0.0687425	1.37995e-75	4.96935e-75	glutamatergic neurons|GABAergic neurons|microglia
1_95248435_95250921	1	95248435	95250921	ENSMMUG00000062397		0	positive	1	0	0	0.115084	1.6737e-06	2.63764e-06	glutamatergic neurons|medium spiny neurons|cerebellar neurons|vascular cells
1_95949864_95952769	1	95949864	95952769	ENSMMUG00000058063		0	positive	1	0	0	0.139069	1.05988e-06	1.68102e-06	glutamatergic neurons|medium spiny neurons|GABAergic neurons|basket cells
1_101648433_101650975	1	101648433	101650975	ENSMMUG00000054730	U1	0	negative	1	0	0	-0.258497	1.54704e-05	2.35807e-05	cerebellar neurons|microglia
1_101661826_101664251	1	101661826	101664251	ENSMMUG00000054571	U1	0	positive	1	0	0	0.0999627	8.67376e-05	0.000128377	glutamatergic neurons|cerebellar neurons|vascular cells|microglia
1_103204780_103206803	1	103204780	103206803	ENSMMUG00000064868	U1	0	positive	1	0	0	0.0643887	3.60432e-18	7.28522e-18	medium spiny neurons|cerebellar neurons|vascular cells
1_104810778_104811646	1	104810778	104811646	ENSMMUG00000047765	HSD3B1	6298	positive	0.998959	8.49154e-05	0.00404255	0.241414	1.2057e-43	3.3111e-43	glutamatergic neurons
1_104814357_104814599	1	104814357	104814599	ENSMMUG00000047765	HSD3B1	3345	positive	0.998869	0.000107262	0.00460829	0.185305	1.38812e-09	2.38332e-09	glutamatergic neurons
1_104815113_104815376	1	104815113	104815376	ENSMMUG00000047765	HSD3B1	2568	positive	0.999352	1.34077e-05	0.00186335	0.26277	8.32027e-27	1.89652e-26	glutamatergic neurons
1_104816639_104816909	1	104816639	104816909	ENSMMUG00000047765	HSD3B1	1035	positive	0.998955	8.49154e-05	0.00404255	0.194881	3.72655e-11	6.62585e-11	medium spiny neurons
1_104817479_104817679	1	104817479	104817679	ENSMMUG00000047765	HSD3B1	265	positive	0.998949	8.49154e-05	0.00404255	0.236433	1.27982e-14	2.43842e-14
1_104976851_104977128	1	104976851	104977128	ENSMMUG00000016567	HAO2	5231	positive	0.999044	5.81e-05	0.00332907	0.10202	0.000146932	0.000215193	oligodendrocyte precursor cells
1_111887179_111888390	1	111887179	111888390	ENSMMUG00000057625		0	positive	1	0	0	0.243923	4.24388e-13	7.85579e-13	glutamatergic neurons|medium spiny neurons
1_114540370_114540708	1	114540370	114540708	ENSMMUG00000026944		0	positive	0.99915	3.57539e-05	0.00242351	0.0828447	0.000713925	0.00101287	medium spiny neurons|GABAergic neurons
1_115155266_115157499	1	115155266	115157499	ENSMMUG00000036858		0	positive	1	0	0	0.0440116	8.98161e-09	1.51068e-08	medium spiny neurons|cerebellar neurons|astrocytes
1_118288245_118288617	1	118288245	118288617	ENSMMUG00000028695		153	negative	1	0	0	-0.214267	1.51136e-05	2.30459e-05	glutamatergic neurons
1_123024184_123024462	1	123024184	123024462	ENSMMUG00000036728		0	positive	0.998984	8.04462e-05	0.00404255	0.124394	1.29984e-07	2.11844e-07	astrocytes
1_123611982_123614365	1	123611982	123614365	ENSMMUG00000055443	GPR88	0	positive	1	0	0	0.129997	6.2399e-136	3.38684e-135	glutamatergic neurons|medium spiny neurons
1_148632261_148633833	1	148632261	148633833	ENSMMUG00000025228	SNORD45A	0	positive	1	0	0	0.0257657	1.40127e-05	2.13911e-05	cerebellar neurons|ependymal cells
1_164997636_164998211	1	164997636	164998211	ENSMMUG00000002387	FGGY	131837	positive	0.998974	8.49154e-05	0.00404255	0.0950548	9.95532e-36	2.51663e-35	basket cells
1_164998802_164999143	1	164998802	164999143	ENSMMUG00000002387	FGGY	130905	positive	0.998858	0.000120669	0.00497788	0.0738802	8.63667e-16	1.67971e-15	medium spiny neurons|GABAergic neurons|cerebellar neurons
1_165045364_165045625	1	165045364	165045625	ENSMMUG00000002387	FGGY	84423	positive	0.999157	3.57539e-05	0.00242351	0.111707	2.61781e-19	5.38518e-19
1_165076364_165076603	1	165076364	165076603	ENSMMUG00000002387	FGGY	53445	positive	0.999038	5.81e-05	0.00332907	0.0996415	5.02546e-14	9.47119e-14
1_165089550_165090147	1	165089550	165090147	ENSMMUG00000002387	FGGY	39901	positive	0.999036	6.25693e-05	0.00352734	0.0876248	4.65471e-22	9.96156e-22	glutamatergic neurons|GABAergic neurons
1_165095669_165095878	1	165095669	165095878	ENSMMUG00000002387	FGGY	34170	positive	0.998837	0.000120669	0.00497788	0.0897381	2.24451e-11	4.01046e-11	glutamatergic neurons|medium spiny neurons
1_165096113_165096425	1	165096113	165096425	ENSMMUG00000002387	FGGY	33623	positive	0.998884	9.83231e-05	0.00428934	0.092454	1.45029e-16	2.85766e-16	astrocytes
1_165110231_165110491	1	165110231	165110491	ENSMMUG00000002387	FGGY	19557	positive	0.998872	0.000102792	0.00441798	0.105019	3.63383e-22	7.7892e-22	vascular cells
1_165113695_165114017	1	165113695	165114017	ENSMMUG00000002387	FGGY	16031	positive	0.998836	0.000120669	0.00497788	0.0904075	1.14248e-11	2.05416e-11
1_170826184_170827290	1	170826184	170827290	ENSMMUG00000011608	GLIS1	1264	positive	0.998861	0.0001162	0.00492238	0.0492831	1.92646e-17	3.84924e-17	medium spiny neurons|GABAergic neurons
1_170834466_170834803	1	170834466	170834803	ENSMMUG00000011608	GLIS1	9546	positive	0.999201	2.23462e-05	0.00190331	0.0376299	1.88869e-05	2.86905e-05	medium spiny neurons|GABAergic neurons
1_170835013_170835280	1	170835013	170835280	ENSMMUG00000011608	GLIS1	10093	positive	0.999109	4.02231e-05	0.00262697	0.0307212	0.00189037	0.00262199	glutamatergic neurons
1_170835577_170835982	1	170835577	170835982	ENSMMUG00000011608	GLIS1	10657	positive	0.999249	2.23462e-05	0.00190331	0.0334347	6.19789e-05	9.22565e-05	medium spiny neurons|GABAergic neurons
1_170836233_170837829	1	170836233	170837829	ENSMMUG00000011608	GLIS1	11313	positive	0.998875	0.000102792	0.00441798	0.0570268	1.39382e-35	3.51779e-35
1_170842896_170843479	1	170842896	170843479	ENSMMUG00000011608	GLIS1	17976	positive	0.999151	3.57539e-05	0.00242351	0.0373359	3.3859e-07	5.45246e-07	basket cells
1_170843505_170844149	1	170843505	170844149	ENSMMUG00000011608	GLIS1	18585	positive	0.998949	8.49154e-05	0.00404255	0.032314	4.21135e-06	6.54856e-06	medium spiny neurons|basket cells
1_170860760_170861682	1	170860760	170861682	ENSMMUG00000011608	GLIS1	35840	positive	0.999144	3.57539e-05	0.00242351	0.0418412	2.89768e-13	5.38068e-13	glutamatergic neurons|GABAergic neurons
1_170863800_170866278	1	170863800	170866278	ENSMMUG00000011608	GLIS1	38880	positive	0.99916	3.57539e-05	0.00242351	0.0409582	2.82778e-23	6.15469e-23	medium spiny neurons|GABAergic neurons
1_170866451_170867241	1	170866451	170867241	ENSMMUG00000011608	GLIS1	41531	positive	0.998918	9.38539e-05	0.00425618	0.0278551	8.08047e-05	0.000119732	GABAergic neurons
1_170870419_170870719	1	170870419	170870719	ENSMMUG00000011608	GLIS1	45499	positive	0.999404	8.93847e-06	0.00146413	0.0815243	8.5921e-17	1.69954e-16	glutamatergic neurons|GABAergic neurons
1_170872404_170872756	1	170872404	170872756	ENSMMUG00000011608	GLIS1	47484	positive	0.998931	8.93847e-05	0.00413052	0.0627318	7.76234e-10	1.34057e-09	glutamatergic neurons
1_170875900_170876816	1	170875900	170876816	ENSMMUG00000011608	GLIS1	50980	positive	0.999124	3.57539e-05	0.00242351	0.0431049	1.24149e-13	2.32269e-13	glutamatergic neurons|GABAergic neurons
1_170878415_170878694	1	170878415	170878694	ENSMMUG00000011608	GLIS1	53495	positive	0.99929	1.78769e-05	0.00190331	0.0618005	2.67644e-12	4.87658e-12	medium spiny neurons|GABAergic neurons
1_170878734_170878959	1	170878734	170878959	ENSMMUG00000011608	GLIS1	53814	positive	0.999226	2.23462e-05	0.00190331	0.0433877	1.38375e-05	2.11299e-05	GABAergic neurons
1_170879363_170879887	1	170879363	170879887	ENSMMUG00000011608	GLIS1	54443	positive	0.999501	8.93847e-06	0.00146413	0.0492471	1.53672e-12	2.81329e-12	GABAergic neurons
1_170881335_170881594	1	170881335	170881594	ENSMMUG00000011608	GLIS1	56415	positive	0.999082	4.46923e-05	0.00267237	0.0369577	0.000128335	0.000188476
1_170883572_170883957	1	170883572	170883957	ENSMMUG00000011608	GLIS1	58652	positive	0.999277	1.78769e-05	0.00190331	0.0599813	1.05828e-13	1.98219e-13	glutamatergic neurons|GABAergic neurons|basket cells
1_170884042_170884409	1	170884042	170884409	ENSMMUG00000011608	GLIS1	59122	positive	0.999189	3.12846e-05	0.00242351	0.0450689	1.89359e-08	3.15804e-08	GABAergic neurons
1_170887132_170887343	1	170887132	170887343	ENSMMUG00000011608	GLIS1	62212	positive	0.999337	1.34077e-05	0.00186335	0.0445219	9.26855e-06	1.4239e-05	glutamatergic neurons
1_170887800_170888054	1	170887800	170888054	ENSMMUG00000011608	GLIS1	62880	positive	0.999314	1.78769e-05	0.00190331	0.0458458	1.73016e-07	2.81016e-07	medium spiny neurons|GABAergic neurons
1_170889585_170890436	1	170889585	170890436	ENSMMUG00000011608	GLIS1	64665	positive	0.998928	8.93847e-05	0.00413052	0.0390067	1.62025e-13	3.02384e-13	GABAergic neurons
1_170896803_170897004	1	170896803	170897004	ENSMMUG00000011608	GLIS1	71883	positive	0.998937	8.49154e-05	0.00404255	0.0513588	2.63327e-08	4.37487e-08	glutamatergic neurons|GABAergic neurons
1_170898489_170898816	1	170898489	170898816	ENSMMUG00000011608	GLIS1	73569	positive	0.999033	6.25693e-05	0.00352734	0.056505	2.21566e-13	4.12336e-13	glutamatergic neurons|GABAergic neurons
1_170898906_170899122	1	170898906	170899122	ENSMMUG00000011608	GLIS1	73986	positive	0.999207	2.23462e-05	0.00190331	0.0615128	8.2066e-12	1.47999e-11	glutamatergic neurons|medium spiny neurons
1_170899982_170900597	1	170899982	170900597	ENSMMUG00000011608	GLIS1	75062	positive	0.999235	2.23462e-05	0.00190331	0.0641913	5.49599e-26	1.23942e-25	medium spiny neurons|GABAergic neurons
1_170905894_170906094	1	170905894	170906094	ENSMMUG00000011608	GLIS1	80974	positive	0.999324	1.78769e-05	0.00190331	0.0689801	9.29849e-11	1.63943e-10	GABAergic neurons|basket cells
1_170909433_170909860	1	170909433	170909860	ENSMMUG00000011608	GLIS1	84513	positive	0.998981	8.04462e-05	0.00404255	0.0534373	7.72709e-17	1.52938e-16	GABAergic neurons
1_170909967_170910961	1	170909967	170910961	ENSMMUG00000011608	GLIS1	85047	positive	0.999351	1.34077e-05	0.00186335	0.0518074	2.11837e-25	4.74169e-25	GABAergic neurons
1_170911960_170912278	1	170911960	170912278	ENSMMUG00000011608	GLIS1	87040	positive	0.99893	8.93847e-05	0.00413052	0.0649469	1.74228e-16	3.42847e-16	GABAergic neurons
1_170912281_170912700	1	170912281	170912700	ENSMMUG00000011608	GLIS1	87361	positive	0.99941	8.93847e-06	0.00146413	0.081029	1.35215e-35	3.4131e-35	GABAergic neurons
1_170912889_170914353	1	170912889	170914353	ENSMMUG00000011608	GLIS1	87969	positive	0.99904	5.81e-05	0.00332907	0.0831685	1.14715e-97	4.84571e-97	GABAergic neurons
1_191033772_191034533	1	191033772	191034533	ENSMMUG00000059176		0	positive	1	0	0	0.124543	1.16068e-10	2.04195e-10	medium spiny neurons|GABAergic neurons
1_196182218_196183853	1	196182218	196183853	ENSMMUG00000025750	SNORA73	0	positive	1	0	0	0.0487024	5.50089e-05	8.2066e-05	cerebellar neurons|vascular cells|ependymal cells
1_197900735_197903899	1	197900735	197903899	ENSMMUG00000013855	SFN	0	positive	1	0	0	0.0453555	2.45597e-23	5.35003e-23	glutamatergic neurons|medium spiny neurons|GABAergic neurons|vascular cells|ependymal cells
1_204171993_204174477	1	204171993	204174477	ENSMMUG00000050796	FAM43B	0	positive	1	0	0	0.062591	2.82663e-25	6.31642e-25	glutamatergic neurons|GABAergic neurons|basket cells|astrocytes|ependymal cells
1_205985202_205985881	1	205985202	205985881	ENSMMUG00000017444	PAX7	114284	positive	0.999235	2.23462e-05	0.00190331	0.0459215	0.000944497	0.0013317	glutamatergic neurons|medium spiny neurons
1_205987203_205987415	1	205987203	205987415	ENSMMUG00000017444	PAX7	112750	positive	0.998906	9.83231e-05	0.00428934	0.0703677	0.00046027	0.000658956	glutamatergic neurons
1_205987496_205987744	1	205987496	205987744	ENSMMUG00000017444	PAX7	112421	positive	0.998992	8.04462e-05	0.00404255	0.0694369	0.000383843	0.000551465	medium spiny neurons
1_205988663_205989361	1	205988663	205989361	ENSMMUG00000017444	PAX7	110804	positive	0.999298	1.78769e-05	0.00190331	0.0547733	3.16291e-06	4.93881e-06	glutamatergic neurons|medium spiny neurons
1_205990637_205990851	1	205990637	205990851	ENSMMUG00000017444	PAX7	109314	positive	0.999119	3.57539e-05	0.00242351	0.104897	7.38513e-08	1.21206e-07	astrocytes
1_205992488_205992800	1	205992488	205992800	ENSMMUG00000017444	PAX7	107365	positive	0.999429	8.93847e-06	0.00146413	0.0980034	1.56066e-10	2.73791e-10	glutamatergic neurons
1_205993116_205993828	1	205993116	205993828	ENSMMUG00000017444	PAX7	106337	positive	0.999335	1.34077e-05	0.00186335	0.0615494	2.40904e-07	3.8959e-07	medium spiny neurons|GABAergic neurons
1_205994319_205994753	1	205994319	205994753	ENSMMUG00000017444	PAX7	105412	positive	0.999354	1.34077e-05	0.00186335	0.0460635	0.00129679	0.00181525	glutamatergic neurons|GABAergic neurons
1_205994793_205995162	1	205994793	205995162	ENSMMUG00000017444	PAX7	105003	positive	0.999151	3.57539e-05	0.00242351	0.0739604	2.58594e-06	4.04899e-06	glutamatergic neurons
1_206000090_206000324	1	206000090	206000324	ENSMMUG00000017444	PAX7	99841	positive	0.999225	2.23462e-05	0.00190331	0.0665356	0.00101805	0.00143289	glutamatergic neurons
1_206002036_206002640	1	206002036	206002640	ENSMMUG00000017444	PAX7	97525	positive	0.999242	2.23462e-05	0.00190331	0.037593	0.000824254	0.00116576
1_206006200_206006650	1	206006200	206006650	ENSMMUG00000017444	PAX7	93515	positive	0.999084	4.46923e-05	0.00267237	0.0860466	1.49023e-10	2.61545e-10	GABAergic neurons
1_206009731_206010046	1	206009731	206010046	ENSMMUG00000017444	PAX7	90119	positive	0.999222	2.23462e-05	0.00190331	0.0603684	0.000974931	0.00137361	glutamatergic neurons
1_206010058_206010296	1	206010058	206010296	ENSMMUG00000017444	PAX7	89869	positive	0.999209	2.23462e-05	0.00190331	0.0850701	1.1386e-05	1.7436e-05
1_206012349_206012679	1	206012349	206012679	ENSMMUG00000017444	PAX7	87486	positive	0.999293	1.78769e-05	0.00190331	0.055085	0.00079215	0.00112134
1_206013135_206013603	1	206013135	206013603	ENSMMUG00000017444	PAX7	86562	positive	0.999251	2.23462e-05	0.00190331	0.055683	4.32453e-05	6.47685e-05	glutamatergic neurons|astrocytes
1_206014210_206014983	1	206014210	206014983	ENSMMUG00000017444	PAX7	85182	positive	0.999279	1.78769e-05	0.00190331	0.0399885	0.000390552	0.000560881	medium spiny neurons
1_206018316_206019173	1	206018316	206019173	ENSMMUG00000017444	PAX7	80992	positive	0.99935	1.34077e-05	0.00186335	0.0474767	7.15605e-06	1.10394e-05	glutamatergic neurons|medium spiny neurons|GABAergic neurons
1_206023534_206023850	1	206023534	206023850	ENSMMUG00000017444	PAX7	76315	positive	0.999098	4.02231e-05	0.00262697	0.0901691	2.58385e-09	4.40661e-09	medium spiny neurons|GABAergic neurons
1_206024195_206024796	1	206024195	206024796	ENSMMUG00000017444	PAX7	75369	positive	0.999316	1.78769e-05	0.00190331	0.0549263	8.11233e-06	1.24894e-05	glutamatergic neurons|GABAergic neurons
1_206027179_206027798	1	206027179	206027798	ENSMMUG00000017444	PAX7	72367	positive	0.999148	3.57539e-05	0.00242351	0.0636719	1.34842e-06	2.13123e-06	glutamatergic neurons|medium spiny neurons
1_206029121_206029704	1	206029121	206029704	ENSMMUG00000017444	PAX7	70461	positive	0.998902	9.83231e-05	0.00428934	0.0579593	2.51897e-05	3.80869e-05	glutamatergic neurons
1_206030071_206030365	1	206030071	206030365	ENSMMUG00000017444	PAX7	69800	positive	0.99945	8.93847e-06	0.00146413	0.0935517	1.21963e-06	1.93066e-06
1_206038414_206038829	1	206038414	206038829	ENSMMUG00000017444	PAX7	61336	positive	0.999356	1.34077e-05	0.00186335	0.0473958	0.00348142	0.00475501	glutamatergic neurons
1_206039548_206039833	1	206039548	206039833	ENSMMUG00000017444	PAX7	60332	positive	0.99889	9.83231e-05	0.00428934	0.0708361	0.000113104	0.000166514	glutamatergic neurons|medium spiny neurons
1_206042198_206042772	1	206042198	206042772	ENSMMUG00000017444	PAX7	57393	positive	0.998907	9.38539e-05	0.00425618	0.0550959	2.30051e-05	3.48352e-05	GABAergic neurons|basket cells
1_206042996_206043279	1	206042996	206043279	ENSMMUG00000017444	PAX7	56886	positive	0.999564	0	0	0.0759057	2.51719e-06	3.94301e-06	glutamatergic neurons
1_206043805_206044141	1	206043805	206044141	ENSMMUG00000017444	PAX7	56024	positive	0.999519	4.46923e-06	0.00116822	0.057611	0.00035498	0.00051087	glutamatergic neurons|GABAergic neurons
1_206044837_206045138	1	206044837	206045138	ENSMMUG00000017444	PAX7	55027	positive	0.999145	3.57539e-05	0.00242351	0.0799873	1.86029e-06	2.92693e-06	glutamatergic neurons
1_206047236_206047849	1	206047236	206047849	ENSMMUG00000017444	PAX7	52316	positive	0.999164	3.57539e-05	0.00242351	0.0651087	1.51301e-06	2.38779e-06	glutamatergic neurons|GABAergic neurons
1_206048680_206048899	1	206048680	206048899	ENSMMUG00000017444	PAX7	51266	positive	0.999139	3.57539e-05	0.00242351	0.0661989	5.77718e-05	8.61075e-05	glutamatergic neurons
1_206050806_206051545	1	206050806	206051545	ENSMMUG00000017444	PAX7	48620	positive	0.999369	1.34077e-05	0.00186335	0.0497456	0.000191114	0.000278488	glutamatergic neurons|GABAergic neurons
1_206053525_206054067	1	206053525	206054067	ENSMMUG00000017444	PAX7	46098	positive	0.99911	4.02231e-05	0.00262697	0.0515015	0.00203696	0.00282045	glutamatergic neurons|medium spiny neurons
1_206054205_206054541	1	206054205	206054541	ENSMMUG00000017444	PAX7	45624	positive	0.999436	8.93847e-06	0.00146413	0.066584	9.20371e-05	0.000136064
1_206056983_206057369	1	206056983	206057369	ENSMMUG00000017444	PAX7	42796	positive	0.999264	2.23462e-05	0.00190331	0.0868419	4.15096e-09	7.04186e-09
1_206060787_206061487	1	206060787	206061487	ENSMMUG00000017444	PAX7	38678	positive	0.999214	2.23462e-05	0.00190331	0.0433308	0.00030574	0.000441349	glutamatergic neurons|GABAergic neurons
1_206062272_206062589	1	206062272	206062589	ENSMMUG00000017444	PAX7	37576	positive	0.999302	1.78769e-05	0.00190331	0.0674507	8.97269e-06	1.37924e-05	GABAergic neurons
1_206068129_206069442	1	206068129	206069442	ENSMMUG00000017444	PAX7	30723	positive	0.99893	8.93847e-05	0.00413052	0.0526074	2.9297e-09	4.98924e-09	medium spiny neurons|astrocytes
1_206070747_206071141	1	206070747	206071141	ENSMMUG00000017444	PAX7	29024	positive	0.99942	8.93847e-06	0.00146413	0.0673723	2.36542e-05	3.58032e-05	glutamatergic neurons
1_206071638_206072199	1	206071638	206072199	ENSMMUG00000017444	PAX7	27966	positive	0.999461	8.93847e-06	0.00146413	0.044746	0.000206335	0.000300185	glutamatergic neurons|medium spiny neurons|GABAergic neurons
1_206078506_206078721	1	206078506	206078721	ENSMMUG00000017444	PAX7	21444	positive	0.999219	2.23462e-05	0.00190331	0.0725966	0.00105691	0.00148633	medium spiny neurons
1_206083577_206084039	1	206083577	206084039	ENSMMUG00000017444	PAX7	16126	positive	0.999386	8.93847e-06	0.00146413	0.0444165	0.00135022	0.00188797	medium spiny neurons|astrocytes
1_206084179_206084397	1	206084179	206084397	ENSMMUG00000017444	PAX7	15768	positive	0.999309	1.78769e-05	0.00190331	0.0696915	4.85113e-05	7.25185e-05	astrocytes|ependymal cells
1_206085129_206085373	1	206085129	206085373	ENSMMUG00000017444	PAX7	14792	positive	0.999267	2.23462e-05	0.00190331	0.0568387	0.0005174	0.000738946
1_206093534_206095119	1	206093534	206095119	ENSMMUG00000017444	PAX7	5046	positive	0.998905	9.83231e-05	0.00428934	0.0519541	1.50452e-10	2.64039e-10	glutamatergic neurons
1_206096384_206096676	1	206096384	206096676	ENSMMUG00000017444	PAX7	3489	positive	0.999236	2.23462e-05	0.00190331	0.0741837	6.9634e-05	0.000103455	glutamatergic neurons|medium spiny neurons
1_206097859_206098244	1	206097859	206098244	ENSMMUG00000017444	PAX7	1921	positive	0.999167	3.12846e-05	0.00242351	0.0550535	0.000121422	0.000178535	glutamatergic neurons|medium spiny neurons
1_206100295_206101514	1	206100295	206101514	ENSMMUG00000017444	PAX7	0	positive	0.999124	3.57539e-05	0.00242351	0.0590976	6.95009e-10	1.20158e-09	glutamatergic neurons|medium spiny neurons|astrocytes|ependymal cells
1_206101949_206102420	1	206101949	206102420	ENSMMUG00000017444	PAX7	0	positive	0.998996	8.04462e-05	0.00404255	0.0572474	0.000140063	0.000205334	medium spiny neurons
1_212323337_212324227	1	212323337	212324227	ENSMMUG00000008340	TNFRSF8	64310	positive	0.998871	0.000102792	0.00441798	0.0348972	0.000146344	0.000214345	microglia
1_212343884_212344366	1	212343884	212344366	ENSMMUG00000008340	TNFRSF8	44171	positive	0.999136	3.57539e-05	0.00242351	0.0414729	8.56765e-05	0.000126837	glutamatergic neurons|medium spiny neurons|astrocytes
1_212362118_212363130	1	212362118	212363130	ENSMMUG00000008340	TNFRSF8	25407	positive	0.999033	6.25693e-05	0.00352734	0.0316797	0.00159026	0.00221469	glutamatergic neurons|ependymal cells
1_215309027_215311860	1	215309027	215311860	ENSMMUG00000059651		0	positive	1	0	0	0.0404592	1.91993e-13	3.57739e-13	glutamatergic neurons|oligodendrocyte precursor cells|microglia|ependymal cells
1_216190064_216190363	1	216190064	216190363	ENSMMUG00000058703	Metazoa_SRP	0	positive	1	0	0	0.140159	1.25183e-26	2.84623e-26	GABAergic neurons
2_584550_585754	2	584550	585754	ENSMMUG00000047184		22945	positive	0.998918	9.38539e-05	0.00425618	0.0762686	5.49135e-45	1.52823e-44	glutamatergic neurons|medium spiny neurons
2_595970_598027	2	595970	598027	ENSMMUG00000047184		10672	positive	0.998908	9.38539e-05	0.00425618	0.0759269	1.32944e-108	6.04491e-108	medium spiny neurons|GABAergic neurons
2_598697_598925	2	598697	598925	ENSMMUG00000047184		9774	positive	0.998992	8.04462e-05	0.00404255	0.0711021	8.20583e-15	1.56896e-14	medium spiny neurons
2_599037_599443	2	599037	599443	ENSMMUG00000047184		9256	positive	0.998933	8.93847e-05	0.00413052	0.0837724	2.74228e-34	6.82966e-34	glutamatergic neurons
2_607203_609845	2	607203	609845	ENSMMUG00000047184		0	positive	0.999034	6.25693e-05	0.00352734	0.0672692	2.35361e-56	7.2656e-56	glutamatergic neurons
2_2302125_2302433	2	2302125	2302433	ENSMMUG00000052459		0	positive	0.998909	9.38539e-05	0.00425618	0.0981167	0.00357045	0.00487357	medium spiny neurons
2_2682760_2683355	2	2682760	2683355	ENSMMUG00000063476	Metazoa_SRP	0	positive	1	0	0	0.101625	8.40995e-09	1.41572e-08	glutamatergic neurons|medium spiny neurons
2_8480985_8481943	2	8480985	8481943	ENSMMUG00000016466	TP63	147942	positive	0.999343	1.34077e-05	0.00186335	0.0515783	3.76616e-23	8.18181e-23	medium spiny neurons
2_8483692_8485478	2	8483692	8485478	ENSMMUG00000016466	TP63	144407	positive	0.998972	8.49154e-05	0.00404255	0.0454729	1.89914e-38	4.9437e-38	GABAergic neurons|oligodendrocyte precursor cells
2_8489680_8490077	2	8489680	8490077	ENSMMUG00000016466	TP63	139808	positive	0.999158	3.57539e-05	0.00242351	0.0325583	3.33544e-06	5.2044e-06
2_8491087_8491402	2	8491087	8491402	ENSMMUG00000016466	TP63	138483	positive	0.999374	8.93847e-06	0.00146413	0.0401773	2.4868e-06	3.89606e-06	medium spiny neurons
2_8494322_8494853	2	8494322	8494853	ENSMMUG00000016466	TP63	135032	positive	0.999262	2.23462e-05	0.00190331	0.0467084	1.95424e-12	3.57045e-12	glutamatergic neurons
2_8498069_8498533	2	8498069	8498533	ENSMMUG00000016466	TP63	131352	positive	0.999373	1.34077e-05	0.00186335	0.0524465	2.87476e-14	5.44136e-14
2_8498543_8498884	2	8498543	8498884	ENSMMUG00000016466	TP63	131001	positive	0.999463	8.93847e-06	0.00146413	0.0602452	1.64296e-14	3.12447e-14
2_8499044_8499406	2	8499044	8499406	ENSMMUG00000016466	TP63	130479	positive	0.999437	8.93847e-06	0.00146413	0.0467332	3.12114e-09	5.31247e-09
2_8500810_8501590	2	8500810	8501590	ENSMMUG00000016466	TP63	128295	positive	0.999188	3.12846e-05	0.00242351	0.0320317	2.81878e-08	4.67929e-08	oligodendrocyte precursor cells|ependymal cells
2_8504166_8504444	2	8504166	8504444	ENSMMUG00000016466	TP63	125441	positive	0.999098	4.46923e-05	0.00267237	0.0430249	5.44952e-07	8.72135e-07	glutamatergic neurons
2_8506158_8506888	2	8506158	8506888	ENSMMUG00000016466	TP63	122997	positive	0.999199	2.23462e-05	0.00190331	0.0405178	2.06699e-09	3.5342e-09	glutamatergic neurons|medium spiny neurons
2_8507896_8508360	2	8507896	8508360	ENSMMUG00000016466	TP63	121525	positive	0.999344	1.34077e-05	0.00186335	0.0593546	2.93351e-19	6.02968e-19	glutamatergic neurons
2_8508363_8508609	2	8508363	8508609	ENSMMUG00000016466	TP63	121276	positive	0.999457	8.93847e-06	0.00146413	0.0595517	4.2875e-11	7.61372e-11
2_8509077_8509655	2	8509077	8509655	ENSMMUG00000016466	TP63	120230	positive	0.999243	2.23462e-05	0.00190331	0.0529353	3.39291e-15	6.53112e-15
2_8510940_8511220	2	8510940	8511220	ENSMMUG00000016466	TP63	118665	positive	0.999185	3.12846e-05	0.00242351	0.0494337	5.66197e-07	9.05688e-07
2_8511359_8511565	2	8511359	8511565	ENSMMUG00000016466	TP63	118320	positive	0.999573	0	0	0.0469169	4.93538e-05	7.37603e-05
2_8513775_8514111	2	8513775	8514111	ENSMMUG00000016466	TP63	115774	positive	0.99911	4.02231e-05	0.00262697	0.0519445	4.23849e-11	7.52741e-11	glutamatergic neurons
2_8514177_8514773	2	8514177	8514773	ENSMMUG00000016466	TP63	115112	positive	0.999444	8.93847e-06	0.00146413	0.0530369	4.25407e-18	8.58766e-18	glutamatergic neurons|ependymal cells
2_8516685_8516989	2	8516685	8516989	ENSMMUG00000016466	TP63	112896	positive	0.99925	2.23462e-05	0.00190331	0.0553686	1.21833e-10	2.14231e-10	ependymal cells
2_8521411_8521633	2	8521411	8521633	ENSMMUG00000016466	TP63	108252	positive	0.998903	9.83231e-05	0.00428934	0.0431101	5.03295e-06	7.8046e-06	glutamatergic neurons|medium spiny neurons
2_8522154_8522978	2	8522154	8522978	ENSMMUG00000016466	TP63	106907	positive	0.999493	8.93847e-06	0.00146413	0.0573421	1.98168e-26	4.49374e-26	medium spiny neurons
2_8528956_8529515	2	8528956	8529515	ENSMMUG00000016466	TP63	100370	positive	0.999546	0	0	0.061522	9.48587e-23	2.05017e-22
2_8530204_8530677	2	8530204	8530677	ENSMMUG00000016466	TP63	99208	positive	0.999412	8.93847e-06	0.00146413	0.0595849	1.52684e-17	3.05576e-17	astrocytes
2_8530882_8531350	2	8530882	8531350	ENSMMUG00000016466	TP63	98535	positive	0.999387	8.93847e-06	0.00146413	0.0398299	3.27853e-08	5.4327e-08
2_8531542_8531845	2	8531542	8531845	ENSMMUG00000016466	TP63	98040	positive	0.999198	2.23462e-05	0.00190331	0.0295779	0.00123983	0.00173744
2_8532935_8533158	2	8532935	8533158	ENSMMUG00000016466	TP63	96727	positive	0.998967	8.49154e-05	0.00404255	0.0511258	1.1979e-08	2.00833e-08	ependymal cells
2_8536874_8537389	2	8536874	8537389	ENSMMUG00000016466	TP63	92496	positive	0.99931	1.78769e-05	0.00190331	0.0585584	2.28334e-20	4.77069e-20	cerebellar neurons|ependymal cells
2_8537972_8538172	2	8537972	8538172	ENSMMUG00000016466	TP63	91713	positive	0.999385	8.93847e-06	0.00146413	0.0670397	1.64279e-13	3.06552e-13	glutamatergic neurons|medium spiny neurons|ependymal cells
2_8538560_8538771	2	8538560	8538771	ENSMMUG00000016466	TP63	91114	positive	0.9992	2.23462e-05	0.00190331	0.0492075	2.43534e-07	3.93782e-07	glutamatergic neurons
2_8540005_8540227	2	8540005	8540227	ENSMMUG00000016466	TP63	89658	positive	0.999323	1.78769e-05	0.00190331	0.0684032	2.73469e-13	5.08051e-13
2_8540789_8541478	2	8540789	8541478	ENSMMUG00000016466	TP63	88407	positive	0.9992	2.23462e-05	0.00190331	0.0458207	1.41348e-13	2.64157e-13	glutamatergic neurons
2_8541500_8541763	2	8541500	8541763	ENSMMUG00000016466	TP63	88122	positive	0.999688	0	0	0.0331858	0.000461004	0.000659986
2_8544877_8545838	2	8544877	8545838	ENSMMUG00000016466	TP63	84047	positive	0.99904	5.81e-05	0.00332907	0.0546186	1.66811e-28	3.8837e-28	medium spiny neurons|astrocytes|ependymal cells
2_8549128_8549483	2	8549128	8549483	ENSMMUG00000016466	TP63	80402	positive	0.999331	1.34077e-05	0.00186335	0.0519982	3.33215e-13	6.18088e-13	medium spiny neurons
2_8550773_8551445	2	8550773	8551445	ENSMMUG00000016466	TP63	78440	positive	0.999279	1.78769e-05	0.00190331	0.0468979	7.16961e-16	1.39626e-15	medium spiny neurons
2_8551503_8551780	2	8551503	8551780	ENSMMUG00000016466	TP63	78105	positive	0.999518	8.93847e-06	0.00146413	0.0502767	2.18445e-09	3.73262e-09	glutamatergic neurons
2_8551855_8552421	2	8551855	8552421	ENSMMUG00000016466	TP63	77464	positive	0.998933	8.93847e-05	0.00413052	0.0526921	4.45161e-17	8.84447e-17
2_8552456_8552782	2	8552456	8552782	ENSMMUG00000016466	TP63	77103	positive	0.99921	2.23462e-05	0.00190331	0.0558065	6.0212e-12	1.08901e-11	medium spiny neurons
2_8554624_8554948	2	8554624	8554948	ENSMMUG00000016466	TP63	74937	positive	0.999211	2.23462e-05	0.00190331	0.0546791	6.55524e-13	1.20892e-12	medium spiny neurons
2_8564945_8565297	2	8564945	8565297	ENSMMUG00000016466	TP63	64588	positive	0.999495	8.93847e-06	0.00146413	0.0673341	9.82645e-21	2.06428e-20	glutamatergic neurons
2_8565506_8565864	2	8565506	8565864	ENSMMUG00000016466	TP63	64021	positive	0.999494	8.93847e-06	0.00146413	0.0660503	1.62964e-18	3.31125e-18	glutamatergic neurons
2_8566492_8567069	2	8566492	8567069	ENSMMUG00000016466	TP63	62816	positive	0.999257	2.23462e-05	0.00190331	0.058126	4.81569e-40	1.27419e-39	glutamatergic neurons|astrocytes
2_8567470_8567842	2	8567470	8567842	ENSMMUG00000016466	TP63	62043	positive	0.999212	2.23462e-05	0.00190331	0.0597462	7.35076e-16	1.43127e-15	cerebellar neurons
2_8568574_8569234	2	8568574	8569234	ENSMMUG00000016466	TP63	60651	positive	0.999412	8.93847e-06	0.00146413	0.0501147	6.60042e-16	1.28617e-15
2_8571372_8571579	2	8571372	8571579	ENSMMUG00000016466	TP63	58306	positive	0.999457	8.93847e-06	0.00146413	0.0530228	1.24385e-07	2.02817e-07	medium spiny neurons
2_8573914_8575785	2	8573914	8575785	ENSMMUG00000016466	TP63	54100	positive	0.999267	2.23462e-05	0.00190331	0.0518387	1.12863e-41	3.0378e-41	glutamatergic neurons|cerebellar neurons
2_8575916_8576630	2	8575916	8576630	ENSMMUG00000016466	TP63	53255	positive	0.999422	8.93847e-06	0.00146413	0.0799956	3.00473e-44	8.30193e-44	medium spiny neurons|ependymal cells
2_8577486_8577860	2	8577486	8577860	ENSMMUG00000016466	TP63	52025	positive	0.999169	3.12846e-05	0.00242351	0.0468074	1.18992e-06	1.88428e-06	cerebellar neurons
2_8577885_8579068	2	8577885	8579068	ENSMMUG00000016466	TP63	50817	positive	0.999493	8.93847e-06	0.00146413	0.0447281	3.44018e-13	6.37985e-13	medium spiny neurons
2_8591380_8591623	2	8591380	8591623	ENSMMUG00000016466	TP63	38262	positive	0.999096	4.46923e-05	0.00267237	0.0563413	4.49449e-07	7.21285e-07	glutamatergic neurons
2_8593134_8593397	2	8593134	8593397	ENSMMUG00000016466	TP63	36488	positive	0.999453	8.93847e-06	0.00146413	0.0442916	3.81852e-05	5.73196e-05	glutamatergic neurons
2_8597651_8598516	2	8597651	8598516	ENSMMUG00000016466	TP63	31369	positive	0.99933	1.78769e-05	0.00190331	0.0538901	2.95061e-21	6.24396e-21	medium spiny neurons|cerebellar neurons
2_8599453_8599684	2	8599453	8599684	ENSMMUG00000016466	TP63	30201	positive	0.999278	1.78769e-05	0.00190331	0.0408997	3.77356e-06	5.87798e-06	cerebellar neurons
2_8601129_8601934	2	8601129	8601934	ENSMMUG00000016466	TP63	27951	positive	0.999132	3.57539e-05	0.00242351	0.0436105	1.17805e-17	2.36163e-17
2_8606365_8607570	2	8606365	8607570	ENSMMUG00000016466	TP63	22315	positive	0.998979	8.04462e-05	0.00404255	0.0474157	6.45508e-30	1.52893e-29	glutamatergic neurons|medium spiny neurons
2_8609303_8609845	2	8609303	8609845	ENSMMUG00000016466	TP63	20040	positive	0.999237	2.23462e-05	0.00190331	0.0495795	2.00091e-17	3.99695e-17	glutamatergic neurons|cerebellar neurons
2_8611604_8611880	2	8611604	8611880	ENSMMUG00000016466	TP63	18005	positive	0.999412	8.93847e-06	0.00146413	0.0511707	4.55033e-08	7.51111e-08
2_8611921_8612466	2	8611921	8612466	ENSMMUG00000016466	TP63	17419	positive	0.999328	1.78769e-05	0.00190331	0.0478007	2.65083e-10	4.628e-10	glutamatergic neurons
2_8614604_8614944	2	8614604	8614944	ENSMMUG00000016466	TP63	14941	positive	0.999174	3.12846e-05	0.00242351	0.0332557	0.000130247	0.000191232	cerebellar neurons
2_8619850_8620382	2	8619850	8620382	ENSMMUG00000016466	TP63	9503	positive	0.999167	3.57539e-05	0.00242351	0.042555	1.78125e-08	2.97293e-08	medium spiny neurons|cerebellar neurons
2_8620868_8621559	2	8620868	8621559	ENSMMUG00000016466	TP63	8326	positive	0.999449	8.93847e-06	0.00146413	0.0377211	4.96544e-10	8.61281e-10	medium spiny neurons|cerebellar neurons
2_8621763_8622226	2	8621763	8622226	ENSMMUG00000016466	TP63	7659	positive	0.999343	1.34077e-05	0.00186335	0.0465411	3.35869e-12	6.10615e-12	glutamatergic neurons|cerebellar neurons
2_8623651_8624408	2	8623651	8624408	ENSMMUG00000016466	TP63	5477	positive	0.999413	8.93847e-06	0.00146413	0.0487266	2.12192e-14	4.02622e-14	glutamatergic neurons|cerebellar neurons
2_8624730_8625168	2	8624730	8625168	ENSMMUG00000016466	TP63	4717	positive	0.999329	1.78769e-05	0.00190331	0.0292526	0.000136693	0.000200511	medium spiny neurons|cerebellar neurons
2_8627355_8627843	2	8627355	8627843	ENSMMUG00000016466	TP63	2042	positive	0.999376	8.93847e-06	0.00146413	0.047678	1.04535e-10	1.84096e-10	glutamatergic neurons|cerebellar neurons
2_8628188_8628434	2	8628188	8628434	ENSMMUG00000016466	TP63	1451	positive	0.999225	2.23462e-05	0.00190331	0.0602559	4.54108e-12	8.23353e-12	glutamatergic neurons
2_8628766_8629036	2	8628766	8629036	ENSMMUG00000016466	TP63	849	positive	0.999187	3.12846e-05	0.00242351	0.0509555	3.34731e-08	5.54515e-08	glutamatergic neurons|cerebellar neurons
2_8629399_8629617	2	8629399	8629617	ENSMMUG00000016466	TP63	268	positive	0.999154	3.57539e-05	0.00242351	0.0360317	0.000546269	0.000779266	glutamatergic neurons
2_8630114_8630448	2	8630114	8630448	ENSMMUG00000016466	TP63	0	positive	0.999422	8.93847e-06	0.00146413	0.0335417	6.75661e-05	0.000100433	glutamatergic neurons|medium spiny neurons
2_14287053_14287495	2	14287053	14287495	ENSMMUG00000035470	U7	0	positive	0.998851	0.000120669	0.00497788	0.0709057	0.000274199	0.000396737	glutamatergic neurons|GABAergic neurons
2_16827535_16827736	2	16827535	16827736	ENSMMUG00000010033	GADL1	0	positive	0.999135	3.57539e-05	0.00242351	0.0888164	2.66574e-08	4.4282e-08	glutamatergic neurons
2_16828001_16828226	2	16828001	16828226	ENSMMUG00000010033	GADL1	0	positive	0.999241	2.23462e-05	0.00190331	0.104459	2.50109e-18	5.06735e-18
2_16832596_16833236	2	16832596	16833236	ENSMMUG00000010033	GADL1	3449	positive	0.999087	4.46923e-05	0.00267237	0.173866	8.53194e-127	4.36891e-126	glutamatergic neurons|medium spiny neurons
2_16836714_16837758	2	16836714	16837758	ENSMMUG00000010033	GADL1	7567	positive	0.99923	2.23462e-05	0.00190331	0.101621	1.35886e-34	3.3952e-34	glutamatergic neurons
2_16844990_16845422	2	16844990	16845422	ENSMMUG00000010033	GADL1	15843	positive	0.999034	6.25693e-05	0.00352734	0.099544	1.56835e-15	3.03628e-15	glutamatergic neurons|medium spiny neurons
2_16849079_16849287	2	16849079	16849287	ENSMMUG00000010033	GADL1	19932	positive	0.999047	5.81e-05	0.00332907	0.139752	1.93056e-23	4.21144e-23
2_16849933_16850207	2	16849933	16850207	ENSMMUG00000010033	GADL1	20786	positive	0.999194	2.68154e-05	0.00224048	0.0980029	4.53632e-12	8.22497e-12	glutamatergic neurons
2_16851911_16852220	2	16851911	16852220	ENSMMUG00000010033	GADL1	22764	positive	0.999156	3.57539e-05	0.00242351	0.126765	1.45079e-24	3.21184e-24	glutamatergic neurons|medium spiny neurons
2_16859265_16859509	2	16859265	16859509	ENSMMUG00000010033	GADL1	30118	positive	0.999407	8.93847e-06	0.00146413	0.178496	1.0169e-52	3.04345e-52	glutamatergic neurons|medium spiny neurons
2_16861121_16861379	2	16861121	16861379	ENSMMUG00000010033	GADL1	31974	positive	0.9989	9.83231e-05	0.00428934	0.138749	2.77043e-27	6.35368e-27	glutamatergic neurons
2_16864106_16864333	2	16864106	16864333	ENSMMUG00000010033	GADL1	34959	positive	0.999361	1.34077e-05	0.00186335	0.160348	1.85803e-42	5.0417e-42	glutamatergic neurons
2_16871606_16871902	2	16871606	16871902	ENSMMUG00000010033	GADL1	42459	positive	0.999124	3.57539e-05	0.00242351	0.0847372	2.43197e-09	4.15029e-09
2_16872102_16872942	2	16872102	16872942	ENSMMUG00000010033	GADL1	42955	positive	0.999225	2.23462e-05	0.00190331	0.1128	1.33495e-46	3.77343e-46	medium spiny neurons
2_16874766_16875274	2	16874766	16875274	ENSMMUG00000010033	GADL1	45619	positive	0.99904	5.81e-05	0.00332907	0.0862618	8.30202e-14	1.55794e-13	glutamatergic neurons
2_16884007_16884379	2	16884007	16884379	ENSMMUG00000010033	GADL1	54860	positive	0.99934	1.34077e-05	0.00186335	0.123196	1.40154e-26	3.18468e-26	glutamatergic neurons
2_16888196_16888498	2	16888196	16888498	ENSMMUG00000010033	GADL1	59049	positive	0.999215	2.23462e-05	0.00190331	0.109679	1.98941e-16	3.91052e-16	glutamatergic neurons
2_16890010_16890260	2	16890010	16890260	ENSMMUG00000010033	GADL1	60863	positive	0.998954	8.49154e-05	0.00404255	0.112161	1.70564e-16	3.35699e-16	glutamatergic neurons
2_16903338_16903674	2	16903338	16903674	ENSMMUG00000010033	GADL1	74191	positive	0.999193	2.68154e-05	0.00224048	0.104496	3.47713e-15	6.69202e-15	glutamatergic neurons
2_16905410_16906566	2	16905410	16906566	ENSMMUG00000010033	GADL1	76263	positive	0.999141	3.57539e-05	0.00242351	0.115289	2.45383e-56	7.57372e-56	glutamatergic neurons|medium spiny neurons
2_16910299_16910519	2	16910299	16910519	ENSMMUG00000010033	GADL1	81152	positive	0.999265	2.23462e-05	0.00190331	0.132071	9.15431e-24	2.00499e-23	glutamatergic neurons|medium spiny neurons|vascular cells
2_16916256_16916714	2	16916256	16916714	ENSMMUG00000010033	GADL1	87109	positive	0.998839	0.000120669	0.00497788	0.096713	1.04279e-17	2.09225e-17	glutamatergic neurons
2_16918873_16919467	2	16918873	16919467	ENSMMUG00000010033	GADL1	89726	positive	0.999021	7.15077e-05	0.00388632	0.124297	1.21227e-43	3.32888e-43	glutamatergic neurons|GABAergic neurons
2_16922737_16923855	2	16922737	16923855	ENSMMUG00000010033	GADL1	93590	positive	0.999341	1.34077e-05	0.00186335	0.0995012	5.00544e-37	1.28308e-36	glutamatergic neurons
2_16924119_16924390	2	16924119	16924390	ENSMMUG00000010033	GADL1	94972	positive	0.998923	8.93847e-05	0.00413052	0.14029	5.37968e-34	1.33556e-33	glutamatergic neurons
2_16929370_16929597	2	16929370	16929597	ENSMMUG00000010033	GADL1	100223	positive	0.999532	4.46923e-06	0.00116822	0.110586	1.26314e-13	2.36287e-13
2_16929892_16930175	2	16929892	16930175	ENSMMUG00000010033	GADL1	100745	positive	0.999059	4.46923e-05	0.00267237	0.108479	1.33057e-13	2.48788e-13	glutamatergic neurons
2_16930396_16930753	2	16930396	16930753	ENSMMUG00000010033	GADL1	101249	positive	0.999217	2.23462e-05	0.00190331	0.125256	1.15585e-20	2.42536e-20	glutamatergic neurons
2_16944799_16945093	2	16944799	16945093	ENSMMUG00000010033	GADL1	115652	positive	0.99922	2.23462e-05	0.00190331	0.0975146	2.45569e-11	4.38362e-11	medium spiny neurons
2_16945291_16945834	2	16945291	16945834	ENSMMUG00000010033	GADL1	116144	positive	0.999251	2.23462e-05	0.00190331	0.100246	1.96623e-16	3.86554e-16	medium spiny neurons
2_16946271_16946618	2	16946271	16946618	ENSMMUG00000010033	GADL1	117124	positive	0.999206	2.23462e-05	0.00190331	0.106152	7.34949e-15	1.40634e-14	glutamatergic neurons
2_16949567_16949865	2	16949567	16949865	ENSMMUG00000010033	GADL1	120420	positive	0.99899	8.04462e-05	0.00404255	0.105139	3.46177e-18	6.99886e-18	medium spiny neurons
2_16950362_16950622	2	16950362	16950622	ENSMMUG00000010033	GADL1	121215	positive	0.999082	4.46923e-05	0.00267237	0.14174	2.24856e-31	5.41997e-31	glutamatergic neurons|medium spiny neurons
2_16951642_16951945	2	16951642	16951945	ENSMMUG00000010033	GADL1	122495	positive	0.999437	8.93847e-06	0.00146413	0.103095	1.28898e-17	2.58251e-17	glutamatergic neurons
2_16952147_16953962	2	16952147	16953962	ENSMMUG00000010033	GADL1	123000	positive	0.999233	2.23462e-05	0.00190331	0.108885	6.99909e-100	3.00006e-99	glutamatergic neurons
2_16964369_16964661	2	16964369	16964661	ENSMMUG00000010033	GADL1	135222	positive	0.998893	9.83231e-05	0.00428934	0.131906	8.55431e-32	2.07168e-31	medium spiny neurons
2_16966667_16967005	2	16966667	16967005	ENSMMUG00000010033	GADL1	137520	positive	0.999444	8.93847e-06	0.00146413	0.107879	1.96858e-21	4.17709e-21	medium spiny neurons|GABAergic neurons
2_16967535_16967797	2	16967535	16967797	ENSMMUG00000010033	GADL1	138388	positive	0.999255	2.23462e-05	0.00190331	0.130828	7.23708e-27	1.65091e-26	GABAergic neurons
2_16970043_16970243	2	16970043	16970243	ENSMMUG00000010033	GADL1	140896	positive	0.999398	8.93847e-06	0.00146413	0.0970079	3.3723e-11	6.0018e-11	glutamatergic neurons|GABAergic neurons
2_16970394_16970855	2	16970394	16970855	ENSMMUG00000010033	GADL1	141247	positive	0.999272	2.23462e-05	0.00190331	0.0897084	1.35551e-16	2.67239e-16
2_16971430_16971743	2	16971430	16971743	ENSMMUG00000010033	GADL1	142283	positive	0.999302	1.78769e-05	0.00190331	0.0493866	0.000263932	0.000382178	astrocytes|ependymal cells
2_16972741_16972974	2	16972741	16972974	ENSMMUG00000010033	GADL1	143594	positive	0.999385	8.93847e-06	0.00146413	0.0959352	9.82298e-12	1.7687e-11
2_16975218_16975449	2	16975218	16975449	ENSMMUG00000010033	GADL1	146071	positive	0.999256	2.23462e-05	0.00190331	0.0975598	2.15113e-13	4.00426e-13	GABAergic neurons
2_16975921_16976137	2	16975921	16976137	ENSMMUG00000010033	GADL1	146774	positive	0.999311	1.78769e-05	0.00190331	0.0713787	7.74453e-05	0.000114845	glutamatergic neurons
2_16976711_16977074	2	16976711	16977074	ENSMMUG00000010033	GADL1	147564	positive	0.998847	0.000120669	0.00497788	0.0819927	8.39188e-10	1.44831e-09	glutamatergic neurons|GABAergic neurons
2_16978990_16979195	2	16978990	16979195	ENSMMUG00000010033	GADL1	149843	positive	0.999236	2.23462e-05	0.00190331	0.0847442	3.69408e-08	6.11169e-08	glutamatergic neurons|GABAergic neurons
2_19243988_19244275	2	19243988	19244275	ENSMMUG00000031449	ZCWPW2	90231	positive	0.999294	1.78769e-05	0.00190331	0.0782303	6.86318e-16	1.33703e-15	medium spiny neurons
2_19244562_19244771	2	19244562	19244771	ENSMMUG00000031449	ZCWPW2	89735	positive	0.999034	6.25693e-05	0.00352734	0.0969805	2.91165e-20	6.07419e-20	medium spiny neurons
2_19245909_19246109	2	19245909	19246109	ENSMMUG00000031449	ZCWPW2	88397	positive	0.999169	3.12846e-05	0.00242351	0.0709013	5.3737e-10	9.31382e-10	glutamatergic neurons
2_19252637_19253006	2	19252637	19253006	ENSMMUG00000031449	ZCWPW2	81500	positive	0.999156	3.57539e-05	0.00242351	0.101008	2.12443e-33	5.23889e-33	medium spiny neurons
2_19254520_19255111	2	19254520	19255111	ENSMMUG00000031449	ZCWPW2	79395	positive	0.999551	0	0	0.115805	3.24593e-70	1.12301e-69	glutamatergic neurons
2_19256119_19256525	2	19256119	19256525	ENSMMUG00000031449	ZCWPW2	77981	positive	0.998938	8.49154e-05	0.00404255	0.0953666	3.69383e-39	9.68335e-39	GABAergic neurons
2_19258741_19258980	2	19258741	19258980	ENSMMUG00000031449	ZCWPW2	75526	positive	0.999131	3.57539e-05	0.00242351	0.101427	6.02622e-29	1.41038e-28	medium spiny neurons|GABAergic neurons
2_19259404_19259736	2	19259404	19259736	ENSMMUG00000031449	ZCWPW2	74770	positive	0.99892	8.93847e-05	0.00413052	0.102979	1.10309e-28	2.57391e-28	glutamatergic neurons|medium spiny neurons
2_19267100_19267345	2	19267100	19267345	ENSMMUG00000031449	ZCWPW2	67161	positive	0.999212	2.23462e-05	0.00190331	0.13362	7.3907e-27	1.68568e-26	glutamatergic neurons|medium spiny neurons
2_19278755_19279577	2	19278755	19279577	ENSMMUG00000031449	ZCWPW2	54929	positive	0.999369	1.34077e-05	0.00186335	0.087752	1.58821e-68	5.42617e-68	medium spiny neurons|GABAergic neurons
2_19287926_19288289	2	19287926	19288289	ENSMMUG00000031449	ZCWPW2	46217	positive	0.99917	3.12846e-05	0.00242351	0.0748347	1.34202e-19	2.7729e-19	medium spiny neurons
2_19293613_19294028	2	19293613	19294028	ENSMMUG00000031449	ZCWPW2	40478	positive	0.99918	3.12846e-05	0.00242351	0.0981649	1.31117e-35	3.31025e-35	medium spiny neurons|GABAergic neurons
2_19296597_19297184	2	19296597	19297184	ENSMMUG00000031449	ZCWPW2	37322	positive	0.999188	3.12846e-05	0.00242351	0.0779588	7.46095e-28	1.72299e-27	glutamatergic neurons|medium spiny neurons
2_19303256_19303495	2	19303256	19303495	ENSMMUG00000031449	ZCWPW2	31011	positive	0.99927	2.23462e-05	0.00190331	0.0826106	1.27363e-16	2.51223e-16	glutamatergic neurons
2_19306302_19306635	2	19306302	19306635	ENSMMUG00000031449	ZCWPW2	27871	positive	0.999212	2.23462e-05	0.00190331	0.0872341	4.74508e-24	1.04328e-23
2_19311487_19312043	2	19311487	19312043	ENSMMUG00000031449	ZCWPW2	22463	positive	0.998978	8.04462e-05	0.00404255	0.0583436	2.81226e-14	5.32414e-14
2_19312257_19312691	2	19312257	19312691	ENSMMUG00000031449	ZCWPW2	21815	positive	0.999204	2.23462e-05	0.00190331	0.0727733	3.75243e-17	7.46363e-17	glutamatergic neurons
2_19312915_19313579	2	19312915	19313579	ENSMMUG00000031449	ZCWPW2	20927	positive	0.999389	8.93847e-06	0.00146413	0.0590803	1.48486e-17	2.97247e-17
2_19313621_19313824	2	19313621	19313824	ENSMMUG00000031449	ZCWPW2	20682	positive	0.999143	3.57539e-05	0.00242351	0.0844053	1.52964e-16	3.01293e-16
2_19313981_19315596	2	19313981	19315596	ENSMMUG00000031449	ZCWPW2	18910	positive	0.999071	4.46923e-05	0.00267237	0.0734622	5.544e-58	1.73637e-57
2_19318025_19318234	2	19318025	19318234	ENSMMUG00000031449	ZCWPW2	16272	positive	0.999084	4.46923e-05	0.00267237	0.103782	9.98047e-19	2.03459e-18	medium spiny neurons
2_19322330_19323106	2	19322330	19323106	ENSMMUG00000031449	ZCWPW2	11400	positive	0.999263	2.23462e-05	0.00190331	0.0783211	1.14717e-29	2.70904e-29	medium spiny neurons
2_19323881_19324161	2	19323881	19324161	ENSMMUG00000031449	ZCWPW2	10345	positive	0.999137	3.57539e-05	0.00242351	0.0876364	7.7027e-19	1.57323e-18	glutamatergic neurons
2_19332031_19332336	2	19332031	19332336	ENSMMUG00000031449	ZCWPW2	2170	positive	0.999008	7.5977e-05	0.00404255	0.0903427	2.00114e-24	4.42231e-24
2_19334156_19334425	2	19334156	19334425	ENSMMUG00000031449	ZCWPW2	81	positive	0.999495	8.93847e-06	0.00146413	0.158268	7.59029e-56	2.33295e-55	glutamatergic neurons
2_19334688_19335011	2	19334688	19335011	ENSMMUG00000031449	ZCWPW2	0	positive	0.999371	1.34077e-05	0.00186335	0.132453	1.12093e-52	3.35327e-52	glutamatergic neurons
2_20283935_20284238	2	20283935	20284238	ENSMMUG00000050531		0	positive	0.999509	8.93847e-06	0.00146413	0.0872623	0.00340661	0.0046553	medium spiny neurons|GABAergic neurons
2_20284278_20284485	2	20284278	20284485	ENSMMUG00000050531		0	positive	0.998924	8.93847e-05	0.00413052	0.109621	0.00139768	0.00195267
2_22049018_22051506	2	22049018	22051506	ENSMMUG00000034975	U4	0	positive	1	0	0	0.0410013	0.00156585	0.00218153	glutamatergic neurons|medium spiny neurons|GABAergic neurons
2_22330610_22331459	2	22330610	22331459	ENSMMUG00000036319	U7	0	positive	1	0	0	0.305612	2.14742e-33	5.29518e-33	medium spiny neurons
2_52805585_52806022	2	52805585	52806022	ENSMMUG00000017509	ERICH6	45783	positive	0.998963	8.49154e-05	0.00404255	0.148392	1.38263e-51	4.09573e-51	glutamatergic neurons|medium spiny neurons
2_52813200_52813894	2	52813200	52813894	ENSMMUG00000017509	ERICH6	37911	positive	0.998875	0.000102792	0.00441798	0.136554	3.36847e-72	1.18306e-71	glutamatergic neurons
2_52817634_52817885	2	52817634	52817885	ENSMMUG00000017509	ERICH6	33920	positive	0.998837	0.000120669	0.00497788	0.124177	1.56906e-22	3.38094e-22	medium spiny neurons
2_52825117_52825334	2	52825117	52825334	ENSMMUG00000017509	ERICH6	26471	positive	0.998946	8.49154e-05	0.00404255	0.136151	2.9612e-23	6.4434e-23	glutamatergic neurons
2_52831583_52832169	2	52831583	52832169	ENSMMUG00000017509	ERICH6	19636	positive	0.999065	4.46923e-05	0.00267237	0.145271	2.78726e-76	1.00938e-75	medium spiny neurons
2_52832499_52832766	2	52832499	52832766	ENSMMUG00000017509	ERICH6	19039	positive	0.998944	8.49154e-05	0.00404255	0.138116	2.77537e-30	6.60295e-30	glutamatergic neurons|medium spiny neurons
2_52852888_52853142	2	52852888	52853142	ENSMMUG00000017509	ERICH6	0	positive	0.999123	3.57539e-05	0.00242351	0.0846728	2.85497e-12	5.19801e-12
2_53101546_53101999	2	53101546	53101999	ENSMMUG00000021451	CLRN1	42888	positive	0.999207	2.23462e-05	0.00190331	0.189669	1.12347e-90	4.52005e-90	medium spiny neurons
2_53102488_53102713	2	53102488	53102713	ENSMMUG00000021451	CLRN1	42174	positive	0.999316	1.78769e-05	0.00190331	0.13118	6.86695e-14	1.2907e-13
2_53104160_53104497	2	53104160	53104497	ENSMMUG00000021451	CLRN1	40390	positive	0.999068	4.46923e-05	0.00267237	0.1314	1.57972e-22	3.40381e-22
2_53104514_53105269	2	53104514	53105269	ENSMMUG00000021451	CLRN1	39618	positive	0.999148	3.57539e-05	0.00242351	0.126366	3.66036e-40	9.69694e-40	basket cells
2_53105357_53105648	2	53105357	53105648	ENSMMUG00000021451	CLRN1	39239	positive	0.999149	3.57539e-05	0.00242351	0.116673	1.9446e-14	3.69258e-14	basket cells
2_53106817_53107240	2	53106817	53107240	ENSMMUG00000021451	CLRN1	37647	positive	0.999041	5.81e-05	0.00332907	0.116303	1.64622e-21	3.49616e-21	medium spiny neurons|GABAergic neurons
2_53109829_53110691	2	53109829	53110691	ENSMMUG00000021451	CLRN1	34196	positive	0.999299	1.78769e-05	0.00190331	0.147514	9.49223e-51	2.79112e-50
2_53110814_53112173	2	53110814	53112173	ENSMMUG00000021451	CLRN1	32714	positive	0.999174	3.12846e-05	0.00242351	0.13306	1.44452e-59	4.58383e-59	medium spiny neurons
2_53115832_53116858	2	53115832	53116858	ENSMMUG00000021451	CLRN1	28029	positive	0.998935	8.93847e-05	0.00413052	0.120282	5.69112e-26	1.28311e-25	medium spiny neurons
2_53117010_53117347	2	53117010	53117347	ENSMMUG00000021451	CLRN1	27540	positive	0.998881	9.83231e-05	0.00428934	0.124895	2.16003e-13	4.02075e-13	medium spiny neurons
2_53117537_53117783	2	53117537	53117783	ENSMMUG00000021451	CLRN1	27104	positive	0.999213	2.23462e-05	0.00190331	0.131183	1.33074e-13	2.48818e-13	medium spiny neurons
2_53117815_53118155	2	53117815	53118155	ENSMMUG00000021451	CLRN1	26732	positive	0.999328	1.78769e-05	0.00190331	0.139839	4.96704e-22	1.06253e-21
2_53123423_53124657	2	53123423	53124657	ENSMMUG00000021451	CLRN1	20230	positive	0.999032	6.25693e-05	0.00352734	0.145593	2.00952e-64	6.63832e-64	glutamatergic neurons|medium spiny neurons
2_53124783_53125219	2	53124783	53125219	ENSMMUG00000021451	CLRN1	19668	positive	0.999072	4.46923e-05	0.00267237	0.151666	1.20732e-32	2.95215e-32	glutamatergic neurons
2_53129642_53130147	2	53129642	53130147	ENSMMUG00000021451	CLRN1	14740	positive	0.999228	2.23462e-05	0.00190331	0.119331	1.36882e-17	2.74165e-17
2_53138077_53138393	2	53138077	53138393	ENSMMUG00000021451	CLRN1	6494	positive	0.999265	2.23462e-05	0.00190331	0.123073	3.53857e-17	7.04133e-17	glutamatergic neurons|GABAergic neurons
2_53138612_53139389	2	53138612	53139389	ENSMMUG00000021451	CLRN1	5498	positive	0.998943	8.49154e-05	0.00404255	0.158627	3.02632e-66	1.01547e-65	medium spiny neurons|GABAergic neurons
2_53139429_53139936	2	53139429	53139936	ENSMMUG00000021451	CLRN1	4951	positive	0.999036	6.25693e-05	0.00352734	0.129112	7.04675e-31	1.68878e-30	medium spiny neurons|GABAergic neurons
2_53459429_53460449	2	53459429	53460449	ENSMMUG00000001103	GPR87	426	positive	0.998876	0.000102792	0.00441798	0.0714172	5.81496e-05	8.66621e-05	glutamatergic neurons|medium spiny neurons|cerebellar neurons
2_53550571_53551322	2	53550571	53551322	ENSMMUG00000050652		561	positive	0.998975	8.04462e-05	0.00404255	0.10929	1.23729e-07	2.0176e-07	medium spiny neurons|GABAergic neurons|microglia
2_59657239_59658009	2	59657239	59658009	ENSMMUG00000022848	VEPH1	149178	positive	0.999209	2.23462e-05	0.00190331	0.0351416	1.25571e-05	1.92013e-05	glutamatergic neurons
2_59668254_59668571	2	59668254	59668571	ENSMMUG00000022848	VEPH1	138616	positive	0.999307	1.78769e-05	0.00190331	0.0424197	0.00178925	0.00248501	glutamatergic neurons
2_59672366_59673039	2	59672366	59673039	ENSMMUG00000022848	VEPH1	134148	positive	0.999238	2.23462e-05	0.00190331	0.0605772	3.11783e-13	5.78621e-13	vascular cells
2_59676128_59676478	2	59676128	59676478	ENSMMUG00000022848	VEPH1	130709	positive	0.999137	3.57539e-05	0.00242351	0.0536031	3.78089e-07	6.08055e-07
2_59678463_59678975	2	59678463	59678975	ENSMMUG00000022848	VEPH1	128212	positive	0.999475	8.93847e-06	0.00146413	0.036439	6.73024e-05	0.000100048	glutamatergic neurons
2_59682430_59682733	2	59682430	59682733	ENSMMUG00000022848	VEPH1	124454	positive	0.999222	2.23462e-05	0.00190331	0.0397227	0.00179919	0.00249847	glutamatergic neurons
2_59687175_59687375	2	59687175	59687375	ENSMMUG00000022848	VEPH1	119812	positive	0.999544	0	0	0.0417909	0.00214299	0.00296365
2_59727800_59729181	2	59727800	59729181	ENSMMUG00000022848	VEPH1	78006	positive	0.999211	2.23462e-05	0.00190331	0.0225533	0.00097942	0.00137975	glutamatergic neurons|cerebellar neurons
2_59745028_59745285	2	59745028	59745285	ENSMMUG00000022848	VEPH1	61902	positive	0.999629	0	0	0.0583224	2.68382e-06	4.2001e-06	glutamatergic neurons|ependymal cells
2_59746423_59746980	2	59746423	59746980	ENSMMUG00000022848	VEPH1	60207	positive	0.999361	1.34077e-05	0.00186335	0.0514877	5.26568e-09	8.91061e-09	glutamatergic neurons
2_59767618_59768018	2	59767618	59768018	ENSMMUG00000022848	VEPH1	39169	positive	0.999239	2.23462e-05	0.00190331	0.0315701	0.00206679	0.00286082	glutamatergic neurons|medium spiny neurons|GABAergic neurons
2_59796502_59797249	2	59796502	59797249	ENSMMUG00000022848	VEPH1	9938	positive	0.999499	8.93847e-06	0.00146413	0.0269513	3.80908e-05	5.71814e-05	glutamatergic neurons|GABAergic neurons
2_59797322_59798103	2	59797322	59798103	ENSMMUG00000022848	VEPH1	9084	positive	0.999445	8.93847e-06	0.00146413	0.0246636	0.0007153	0.00101474
2_59801980_59802263	2	59801980	59802263	ENSMMUG00000022848	VEPH1	4924	positive	0.999563	0	0	0.0348229	0.000866208	0.00122372	GABAergic neurons
2_59806802_59807005	2	59806802	59807005	ENSMMUG00000022848	VEPH1	182	positive	0.999285	1.78769e-05	0.00190331	0.0418588	0.00201214	0.00278702	glutamatergic neurons
2_86358846_86359048	2	86358846	86359048	ENSMMUG00000063235		0	positive	0.998996	8.04462e-05	0.00404255	0.205818	1.94661e-05	2.95569e-05	basket cells
2_89094378_89095295	2	89094378	89095295	ENSMMUG00000064298		0	positive	0.998853	0.000120669	0.00497788	0.0734368	7.68718e-17	1.5215e-16	medium spiny neurons|cerebellar neurons|oligodendrocytes
2_89554284_89557598	2	89554284	89557598	ENSMMUG00000018956	CAMK2N2	0	negative	1	0	0	-0.0324307	0.000123805	0.000181972	GABAergic neurons|basket cells|oligodendrocyte precursor cells
2_94003061_94003468	2	94003061	94003468	ENSMMUG00000015825	SCN5A	83180	positive	0.998846	0.000120669	0.00497788	0.0211522	0.00268431	0.00369103	medium spiny neurons
2_94003848_94004546	2	94003848	94004546	ENSMMUG00000015825	SCN5A	82102	positive	0.999188	3.12846e-05	0.00242351	0.0319375	1.83841e-08	3.0671e-08	glutamatergic neurons|medium spiny neurons
2_94013863_94015066	2	94013863	94015066	ENSMMUG00000015825	SCN5A	71582	positive	0.999201	2.23462e-05	0.00190331	0.0180795	2.80944e-05	4.23997e-05	glutamatergic neurons
2_94028547_94029905	2	94028547	94029905	ENSMMUG00000015825	SCN5A	56743	positive	0.999196	2.68154e-05	0.00224048	0.029374	1.00653e-11	1.81187e-11	glutamatergic neurons
2_94032352_94032631	2	94032352	94032631	ENSMMUG00000015825	SCN5A	54017	positive	0.999079	4.46923e-05	0.00267237	0.0323732	2.75194e-05	4.1546e-05	glutamatergic neurons|basket cells
2_94034301_94034587	2	94034301	94034587	ENSMMUG00000015825	SCN5A	52061	positive	0.99938	8.93847e-06	0.00146413	0.0208091	0.00158546	0.00220814	basket cells|oligodendrocyte precursor cells
2_94034702_94035145	2	94034702	94035145	ENSMMUG00000015825	SCN5A	51503	positive	0.999309	1.78769e-05	0.00190331	0.0258097	9.48916e-06	1.45729e-05	glutamatergic neurons|basket cells
2_94035585_94036637	2	94035585	94036637	ENSMMUG00000015825	SCN5A	50011	positive	0.999187	3.12846e-05	0.00242351	0.0338135	6.23562e-19	1.27562e-18	glutamatergic neurons|medium spiny neurons|basket cells
2_94039719_94039941	2	94039719	94039941	ENSMMUG00000015825	SCN5A	46707	positive	0.998872	0.000102792	0.00441798	0.0283182	0.000172039	0.000251206	medium spiny neurons
2_94039957_94043747	2	94039957	94043747	ENSMMUG00000015825	SCN5A	42901	positive	0.998879	9.83231e-05	0.00428934	0.0276008	1.55206e-28	3.61513e-28	glutamatergic neurons|GABAergic neurons|basket cells
2_94055184_94055385	2	94055184	94055385	ENSMMUG00000015825	SCN5A	31263	positive	0.999375	8.93847e-06	0.00146413	0.0406219	2.00287e-05	3.03986e-05	medium spiny neurons|basket cells
2_94068519_94068735	2	94068519	94068735	ENSMMUG00000015825	SCN5A	17913	positive	0.99924	2.23462e-05	0.00190331	0.0270842	0.000496029	0.000709118	medium spiny neurons|basket cells
2_94073689_94073921	2	94073689	94073921	ENSMMUG00000015825	SCN5A	12727	positive	0.99914	3.57539e-05	0.00242351	0.0230519	0.00288462	0.00395852	GABAergic neurons
2_94074516_94074720	2	94074516	94074720	ENSMMUG00000015825	SCN5A	11928	positive	0.998868	0.000111731	0.00479386	0.0465332	2.12518e-09	3.63237e-09	GABAergic neurons|basket cells
2_94074840_94077364	2	94074840	94077364	ENSMMUG00000015825	SCN5A	9284	positive	0.998876	0.000102792	0.00441798	0.0233728	2.36528e-15	4.56466e-15	GABAergic neurons|basket cells|ependymal cells
2_94081345_94081877	2	94081345	94081877	ENSMMUG00000015825	SCN5A	4771	positive	0.99923	2.23462e-05	0.00190331	0.0250701	4.38063e-06	6.80777e-06	glutamatergic neurons
2_94081895_94082269	2	94081895	94082269	ENSMMUG00000015825	SCN5A	4379	positive	0.998874	0.000102792	0.00441798	0.0269495	1.23593e-05	1.89031e-05	glutamatergic neurons
2_94082667_94083276	2	94082667	94083276	ENSMMUG00000015825	SCN5A	3372	positive	0.998923	8.93847e-05	0.00413052	0.0319315	1.83164e-10	3.20837e-10
2_94084315_94084625	2	94084315	94084625	ENSMMUG00000015825	SCN5A	2023	positive	0.999188	3.12846e-05	0.00242351	0.0228878	0.000306976	0.000443096	glutamatergic neurons|medium spiny neurons
2_94086176_94086550	2	94086176	94086550	ENSMMUG00000015825	SCN5A	98	positive	0.999312	1.78769e-05	0.00190331	0.0280173	3.68706e-06	5.74564e-06	glutamatergic neurons|basket cells
2_94086629_94086962	2	94086629	94086962	ENSMMUG00000015825	SCN5A	0	positive	0.998888	9.83231e-05	0.00428934	0.0225418	0.000475117	0.000679808	glutamatergic neurons|basket cells
2_94087592_94088067	2	94087592	94088067	ENSMMUG00000015825	SCN5A	0	positive	0.999214	2.23462e-05	0.00190331	0.0353123	1.43703e-12	2.63238e-12	glutamatergic neurons|medium spiny neurons|basket cells
2_97747130_97747853	2	97747130	97747853	ENSMMUG00000001074	ULK4	143841	positive	0.999023	7.15077e-05	0.00388632	0.21729	8.42955e-65	2.79373e-64	glutamatergic neurons
2_97747938_97748201	2	97747938	97748201	ENSMMUG00000001074	ULK4	143493	positive	0.998969	8.49154e-05	0.00404255	0.234113	2.6214e-29	6.16194e-29	GABAergic neurons
2_97749105_97749404	2	97749105	97749404	ENSMMUG00000001074	ULK4	142290	positive	0.999078	4.46923e-05	0.00267237	0.240542	2.20896e-34	5.50689e-34	glutamatergic neurons|medium spiny neurons
2_97749753_97750062	2	97749753	97750062	ENSMMUG00000001074	ULK4	141632	positive	0.998916	9.38539e-05	0.00425618	0.260319	3.67842e-37	9.44345e-37	medium spiny neurons|GABAergic neurons
2_97758020_97758364	2	97758020	97758364	ENSMMUG00000001074	ULK4	133330	positive	0.999164	3.57539e-05	0.00242351	0.210964	4.79742e-33	1.17834e-32	medium spiny neurons|GABAergic neurons
2_97761382_97761596	2	97761382	97761596	ENSMMUG00000001074	ULK4	130098	positive	0.999362	1.34077e-05	0.00186335	0.213493	9.46926e-22	2.01778e-21	medium spiny neurons|GABAergic neurons
2_97768030_97768266	2	97768030	97768266	ENSMMUG00000001074	ULK4	123428	positive	0.998934	8.93847e-05	0.00413052	0.230021	2.22633e-25	4.98176e-25
2_97768435_97768830	2	97768435	97768830	ENSMMUG00000001074	ULK4	122864	positive	0.999225	2.23462e-05	0.00190331	0.223694	7.53424e-43	2.05238e-42	glutamatergic neurons|ependymal cells
2_97774608_97774892	2	97774608	97774892	ENSMMUG00000001074	ULK4	116802	positive	0.998919	9.38539e-05	0.00425618	0.212623	6.58248e-20	1.36602e-19	glutamatergic neurons|medium spiny neurons
2_97777370_97777585	2	97777370	97777585	ENSMMUG00000001074	ULK4	114109	positive	0.998925	8.93847e-05	0.00413052	0.176324	8.70985e-13	1.60253e-12	glutamatergic neurons|medium spiny neurons|GABAergic neurons
2_97787425_97787770	2	97787425	97787770	ENSMMUG00000001074	ULK4	103924	positive	0.999203	2.23462e-05	0.00190331	0.232036	2.78251e-40	7.38001e-40	glutamatergic neurons
2_97787798_97788075	2	97787798	97788075	ENSMMUG00000001074	ULK4	103619	positive	0.99892	8.93847e-05	0.00413052	0.24925	1.63458e-35	4.12259e-35	glutamatergic neurons|GABAergic neurons
2_97792808_97793015	2	97792808	97793015	ENSMMUG00000001074	ULK4	98679	positive	0.998962	8.49154e-05	0.00404255	0.267866	5.19453e-30	1.23195e-29	medium spiny neurons
2_97795375_97795688	2	97795375	97795688	ENSMMUG00000001074	ULK4	96006	positive	0.998882	9.83231e-05	0.00428934	0.235457	2.57432e-29	6.0521e-29
2_97800381_97800653	2	97800381	97800653	ENSMMUG00000001074	ULK4	91041	positive	0.999039	5.81e-05	0.00332907	0.193577	1.33368e-19	2.75579e-19	GABAergic neurons
2_97800909_97801348	2	97800909	97801348	ENSMMUG00000001074	ULK4	90346	positive	0.99884	0.000120669	0.00497788	0.157218	2.51568e-20	5.25302e-20	GABAergic neurons
2_97802042_97802244	2	97802042	97802244	ENSMMUG00000001074	ULK4	89450	positive	0.999248	2.23462e-05	0.00190331	0.220627	8.16621e-22	1.74174e-21	GABAergic neurons
2_97806170_97806395	2	97806170	97806395	ENSMMUG00000001074	ULK4	85299	positive	0.999049	5.36308e-05	0.00315209	0.154396	3.80368e-11	6.76197e-11	medium spiny neurons
2_97809062_97809709	2	97809062	97809709	ENSMMUG00000001074	ULK4	81985	positive	0.998855	0.000120669	0.00497788	0.202384	7.34004e-44	2.02001e-43	medium spiny neurons|GABAergic neurons
2_97810156_97811918	2	97810156	97811918	ENSMMUG00000001074	ULK4	79776	positive	0.998886	9.83231e-05	0.00428934	0.149564	1.15781e-82	4.39154e-82	medium spiny neurons|GABAergic neurons
2_97813292_97813685	2	97813292	97813685	ENSMMUG00000001074	ULK4	78009	positive	0.999065	4.46923e-05	0.00267237	0.263456	3.52449e-46	9.92189e-46	glutamatergic neurons|medium spiny neurons|GABAergic neurons
2_97815047_97815507	2	97815047	97815507	ENSMMUG00000001074	ULK4	76187	positive	0.999037	6.25693e-05	0.00352734	0.175149	1.90952e-31	4.60672e-31	medium spiny neurons
2_97819020_97819849	2	97819020	97819849	ENSMMUG00000001074	ULK4	71845	positive	0.999333	1.34077e-05	0.00186335	0.184039	9.41538e-42	2.53652e-41	medium spiny neurons|GABAergic neurons
2_97823324_97823616	2	97823324	97823616	ENSMMUG00000001074	ULK4	68078	positive	0.999185	3.12846e-05	0.00242351	0.221008	2.20229e-39	5.78752e-39	medium spiny neurons|GABAergic neurons
2_97823932_97824172	2	97823932	97824172	ENSMMUG00000001074	ULK4	67522	positive	0.99896	8.49154e-05	0.00404255	0.217582	4.47654e-25	9.97814e-25	medium spiny neurons|GABAergic neurons
2_97825255_97825933	2	97825255	97825933	ENSMMUG00000001074	ULK4	65761	positive	0.999337	1.34077e-05	0.00186335	0.169485	6.40537e-42	1.7287e-41	medium spiny neurons|GABAergic neurons|vascular cells
2_97830420_97830804	2	97830420	97830804	ENSMMUG00000001074	ULK4	60890	positive	0.998915	9.38539e-05	0.00425618	0.160123	6.24704e-26	1.40768e-25	ependymal cells
2_97834061_97834267	2	97834061	97834267	ENSMMUG00000001074	ULK4	57427	positive	0.998888	9.83231e-05	0.00428934	0.222155	6.03695e-22	1.28992e-21	glutamatergic neurons|medium spiny neurons
2_97836012_97836235	2	97836012	97836235	ENSMMUG00000001074	ULK4	55459	positive	0.999051	4.91616e-05	0.00289398	0.190618	4.93012e-19	1.00997e-18	glutamatergic neurons|medium spiny neurons
2_97839055_97839417	2	97839055	97839417	ENSMMUG00000001074	ULK4	52277	positive	0.999303	1.78769e-05	0.00190331	0.177102	5.34377e-25	1.18997e-24	glutamatergic neurons|medium spiny neurons
2_97841954_97842179	2	97841954	97842179	ENSMMUG00000001074	ULK4	49515	positive	0.999047	5.81e-05	0.00332907	0.157134	1.39881e-14	2.66354e-14	glutamatergic neurons|GABAergic neurons
2_97845381_97845652	2	97845381	97845652	ENSMMUG00000001074	ULK4	46042	positive	0.999013	7.5977e-05	0.00404255	0.223072	1.73032e-30	4.12622e-30	glutamatergic neurons
2_97848101_97848580	2	97848101	97848580	ENSMMUG00000001074	ULK4	43114	positive	0.999048	5.81e-05	0.00332907	0.235158	2.71324e-47	7.71803e-47	glutamatergic neurons|medium spiny neurons|GABAergic neurons
2_97850912_97851331	2	97850912	97851331	ENSMMUG00000001074	ULK4	40363	positive	0.99914	3.57539e-05	0.00242351	0.248687	3.81421e-50	1.11534e-49	medium spiny neurons|GABAergic neurons
2_97851840_97852124	2	97851840	97852124	ENSMMUG00000001074	ULK4	39570	positive	0.998891	9.83231e-05	0.00428934	0.226451	3.71592e-34	9.24146e-34	medium spiny neurons|GABAergic neurons
2_97852752_97853136	2	97852752	97853136	ENSMMUG00000001074	ULK4	38558	positive	0.999074	4.46923e-05	0.00267237	0.197596	4.09359e-28	9.48521e-28	medium spiny neurons
2_97854055_97854286	2	97854055	97854286	ENSMMUG00000001074	ULK4	37408	positive	0.999072	4.46923e-05	0.00267237	0.214726	1.71149e-23	3.73616e-23	glutamatergic neurons|medium spiny neurons
2_97854319_97854694	2	97854319	97854694	ENSMMUG00000001074	ULK4	37000	positive	0.99901	7.5977e-05	0.00404255	0.23119	2.02703e-41	5.44141e-41	medium spiny neurons|GABAergic neurons
2_97855027_97855347	2	97855027	97855347	ENSMMUG00000001074	ULK4	36347	positive	0.99923	2.23462e-05	0.00190331	0.272697	1.40319e-45	3.92802e-45	medium spiny neurons|GABAergic neurons
2_97855782_97857363	2	97855782	97857363	ENSMMUG00000001074	ULK4	34331	positive	0.999281	1.78769e-05	0.00190331	0.203855	1.40024e-95	5.83014e-95	glutamatergic neurons|medium spiny neurons|GABAergic neurons
2_97882686_97882901	2	97882686	97882901	ENSMMUG00000001074	ULK4	8793	positive	0.999294	1.78769e-05	0.00190331	0.212165	1.0129e-20	2.12724e-20	GABAergic neurons
2_97885214_97885448	2	97885214	97885448	ENSMMUG00000001074	ULK4	6246	positive	0.9991	4.02231e-05	0.00262697	0.182012	2.59385e-15	5.0027e-15	glutamatergic neurons
2_97886644_97886995	2	97886644	97886995	ENSMMUG00000001074	ULK4	4699	positive	0.999297	1.78769e-05	0.00190331	0.15853	6.29436e-19	1.28752e-18	glutamatergic neurons
2_97887168_97887725	2	97887168	97887725	ENSMMUG00000001074	ULK4	3969	positive	0.998943	8.49154e-05	0.00404255	0.16617	2.50605e-24	5.52998e-24	glutamatergic neurons|GABAergic neurons
2_97891903_97892603	2	97891903	97892603	ENSMMUG00000001074	ULK4	0	positive	0.998893	9.83231e-05	0.00428934	0.150773	1.57172e-29	3.70584e-29	glutamatergic neurons
2_98351224_98351537	2	98351224	98351537	ENSMMUG00000017576	LYZL4	0	positive	0.999339	1.34077e-05	0.00186335	0.173961	2.38633e-16	4.68481e-16	glutamatergic neurons
2_108025668_108025875	2	108025668	108025875	ENSMMUG00000004352	IQCF1	3804	positive	0.999133	3.57539e-05	0.00242351	0.144401	2.04076e-05	3.09634e-05	medium spiny neurons
2_108030620_108031489	2	108030620	108031489	ENSMMUG00000004352	IQCF1	0	positive	0.999068	4.46923e-05	0.00267237	0.120754	7.18812e-14	1.35049e-13	glutamatergic neurons|medium spiny neurons
2_113252043_113253048	2	113252043	113253048	ENSMMUG00000016602	IL17RD	68776	positive	0.998843	0.000120669	0.00497788	0.0569061	5.1169e-20	1.06369e-19
2_113254181_113254878	2	113254181	113254878	ENSMMUG00000016602	IL17RD	66946	positive	0.998887	9.83231e-05	0.00428934	0.042693	3.58531e-11	6.37751e-11
2_113255557_113256914	2	113255557	113256914	ENSMMUG00000016602	IL17RD	64910	positive	0.999126	3.57539e-05	0.00242351	0.0491457	8.97497e-38	2.3193e-37	GABAergic neurons
2_113257711_113258227	2	113257711	113258227	ENSMMUG00000016602	IL17RD	63597	positive	0.999179	3.12846e-05	0.00242351	0.059188	4.57037e-16	8.92979e-16	glutamatergic neurons|medium spiny neurons
2_113262894_113263248	2	113262894	113263248	ENSMMUG00000016602	IL17RD	58576	positive	0.999187	3.12846e-05	0.00242351	0.0494051	5.20787e-08	8.58319e-08	glutamatergic neurons
2_113275711_113276352	2	113275711	113276352	ENSMMUG00000016602	IL17RD	45472	positive	0.99896	8.49154e-05	0.00404255	0.0750181	6.36652e-28	1.47149e-27	glutamatergic neurons|astrocytes
2_113288003_113288302	2	113288003	113288302	ENSMMUG00000016602	IL17RD	33522	positive	0.998887	9.83231e-05	0.00428934	0.0647235	1.1054e-10	1.94558e-10	glutamatergic neurons
2_113295662_113295995	2	113295662	113295995	ENSMMUG00000016602	IL17RD	25829	positive	0.998911	9.38539e-05	0.00425618	0.0691529	1.75842e-15	3.40152e-15
2_113298794_113300732	2	113298794	113300732	ENSMMUG00000016602	IL17RD	21092	positive	0.999053	4.91616e-05	0.00289398	0.0599085	7.84864e-48	2.24434e-47	medium spiny neurons|astrocytes|ependymal cells
2_113305391_113305986	2	113305391	113305986	ENSMMUG00000016602	IL17RD	15838	positive	0.998895	9.83231e-05	0.00428934	0.0720407	2.31629e-25	5.18197e-25	glutamatergic neurons
2_113306015_113306347	2	113306015	113306347	ENSMMUG00000016602	IL17RD	15477	positive	0.998918	9.38539e-05	0.00425618	0.0685313	8.42857e-18	1.69345e-17	glutamatergic neurons|ependymal cells
2_113313043_113313270	2	113313043	113313270	ENSMMUG00000016602	IL17RD	8554	positive	0.998857	0.000120669	0.00497788	0.090614	2.55342e-20	5.33143e-20	astrocytes
2_115093831_115094277	2	115093831	115094277	ENSMMUG00000021205	CFAP20DC	127925	positive	0.999177	3.12846e-05	0.00242351	0.140317	3.56988e-83	1.35956e-82	GABAergic neurons
2_115099541_115100698	2	115099541	115100698	ENSMMUG00000021205	CFAP20DC	121504	positive	0.998994	8.04462e-05	0.00404255	0.109048	5.87718e-66	1.96743e-65
2_115107764_115108666	2	115107764	115108666	ENSMMUG00000021205	CFAP20DC	113536	positive	0.999501	8.93847e-06	0.00146413	0.0919142	2.58866e-54	7.85625e-54	glutamatergic neurons
2_115109906_115110188	2	115109906	115110188	ENSMMUG00000021205	CFAP20DC	112014	positive	0.999082	4.46923e-05	0.00267237	0.123674	2.49091e-40	6.60973e-40
2_115114041_115115649	2	115114041	115115649	ENSMMUG00000021205	CFAP20DC	106553	positive	0.999216	2.23462e-05	0.00190331	0.13049	4.29821e-177	2.9464e-176	GABAergic neurons|ependymal cells
2_115121215_115121468	2	115121215	115121468	ENSMMUG00000021205	CFAP20DC	100734	positive	0.999261	2.23462e-05	0.00190331	0.0984524	6.60244e-18	1.32895e-17	glutamatergic neurons
2_115129457_115129701	2	115129457	115129701	ENSMMUG00000021205	CFAP20DC	92501	positive	0.999026	6.70385e-05	0.00371563	0.110544	1.53504e-24	3.39733e-24	GABAergic neurons
2_115129951_115130170	2	115129951	115130170	ENSMMUG00000021205	CFAP20DC	92032	positive	0.999159	3.57539e-05	0.00242351	0.10541	3.97187e-19	8.1481e-19	glutamatergic neurons
2_115136899_115137263	2	115136899	115137263	ENSMMUG00000021205	CFAP20DC	84939	positive	0.999394	8.93847e-06	0.00146413	0.167665	8.24348e-83	3.13045e-82	GABAergic neurons
2_115137284_115137674	2	115137284	115137674	ENSMMUG00000021205	CFAP20DC	84528	positive	0.998858	0.000120669	0.00497788	0.133843	9.57007e-50	2.78829e-49
2_115138083_115138624	2	115138083	115138624	ENSMMUG00000021205	CFAP20DC	83578	positive	0.999039	5.81e-05	0.00332907	0.182777	6.46966e-155	3.92921e-154	glutamatergic neurons
2_115138636_115138836	2	115138636	115138836	ENSMMUG00000021205	CFAP20DC	83366	positive	0.999041	5.81e-05	0.00332907	0.270003	5.71637e-86	2.22173e-85
2_115141439_115141656	2	115141439	115141656	ENSMMUG00000021205	CFAP20DC	80546	positive	0.999359	1.34077e-05	0.00186335	0.116361	3.19771e-31	7.69348e-31	glutamatergic neurons
2_115141810_115142176	2	115141810	115142176	ENSMMUG00000021205	CFAP20DC	80026	positive	0.999204	2.23462e-05	0.00190331	0.109597	1.13419e-39	2.98962e-39	glutamatergic neurons
2_115145650_115145989	2	115145650	115145989	ENSMMUG00000021205	CFAP20DC	76213	positive	0.99909	4.46923e-05	0.00267237	0.0935725	1.69539e-22	3.65191e-22
2_115156603_115156894	2	115156603	115156894	ENSMMUG00000021205	CFAP20DC	65308	positive	0.998867	0.0001162	0.00492238	0.11617	6.02384e-50	1.75856e-49	GABAergic neurons
2_115158440_115158684	2	115158440	115158684	ENSMMUG00000021205	CFAP20DC	63518	positive	0.999167	3.12846e-05	0.00242351	0.138276	1.49964e-61	4.83594e-61	glutamatergic neurons|GABAergic neurons
2_115159072_115159465	2	115159072	115159465	ENSMMUG00000021205	CFAP20DC	62737	positive	0.999278	1.78769e-05	0.00190331	0.163307	3.61587e-130	1.89085e-129	GABAergic neurons
2_115159792_115160322	2	115159792	115160322	ENSMMUG00000021205	CFAP20DC	61880	positive	0.999286	1.78769e-05	0.00190331	0.130619	8.35353e-186	5.99288e-185	glutamatergic neurons|GABAergic neurons|ependymal cells
2_115160417_115160900	2	115160417	115160900	ENSMMUG00000021205	CFAP20DC	61302	positive	0.999136	3.57539e-05	0.00242351	0.0980565	2.92459e-59	9.25407e-59	glutamatergic neurons|medium spiny neurons|GABAergic neurons
2_115161711_115162057	2	115161711	115162057	ENSMMUG00000021205	CFAP20DC	60145	positive	0.999163	3.57539e-05	0.00242351	0.0938884	2.65383e-39	6.96792e-39	glutamatergic neurons|medium spiny neurons
2_115162698_115162920	2	115162698	115162920	ENSMMUG00000021205	CFAP20DC	59282	positive	0.999352	1.34077e-05	0.00186335	0.106525	8.4797e-30	2.00555e-29	GABAergic neurons
2_115163493_115163783	2	115163493	115163783	ENSMMUG00000021205	CFAP20DC	58419	positive	0.999327	1.78769e-05	0.00190331	0.102852	6.18037e-31	1.48224e-30	GABAergic neurons
2_115165885_115166193	2	115165885	115166193	ENSMMUG00000021205	CFAP20DC	56009	positive	0.999543	0	0	0.119348	8.57401e-33	2.10011e-32	GABAergic neurons
2_115185585_115185809	2	115185585	115185809	ENSMMUG00000021205	CFAP20DC	36393	positive	0.999448	8.93847e-06	0.00146413	0.141141	1.81834e-53	5.47675e-53
2_115186509_115186861	2	115186509	115186861	ENSMMUG00000021205	CFAP20DC	35341	positive	0.999104	4.02231e-05	0.00262697	0.212067	1.09808e-125	5.5848e-125	glutamatergic neurons
2_115187315_115187720	2	115187315	115187720	ENSMMUG00000021205	CFAP20DC	34482	positive	0.999091	4.46923e-05	0.00267237	0.187546	9.61902e-119	4.67104e-118	glutamatergic neurons
2_115191494_115191696	2	115191494	115191696	ENSMMUG00000021205	CFAP20DC	30506	positive	0.998986	8.04462e-05	0.00404255	0.152103	3.46412e-47	9.84345e-47	glutamatergic neurons
2_115197953_115198382	2	115197953	115198382	ENSMMUG00000021205	CFAP20DC	23820	positive	0.999459	8.93847e-06	0.00146413	0.195577	2.10755e-145	1.20937e-144
2_115202450_115203227	2	115202450	115203227	ENSMMUG00000021205	CFAP20DC	18975	positive	0.998879	9.83231e-05	0.00428934	0.16167	3.48352e-163	2.21307e-162	glutamatergic neurons
2_115204529_115205750	2	115204529	115205750	ENSMMUG00000021205	CFAP20DC	16452	positive	0.999164	3.57539e-05	0.00242351	0.104094	2.31352e-79	8.57142e-79
2_115210557_115210839	2	115210557	115210839	ENSMMUG00000021205	CFAP20DC	11363	positive	0.999107	4.02231e-05	0.00262697	0.111678	2.56509e-25	5.7352e-25	glutamatergic neurons
2_115215367_115215567	2	115215367	115215567	ENSMMUG00000021205	CFAP20DC	6635	positive	0.999179	3.12846e-05	0.00242351	0.159685	4.97691e-49	1.44015e-48	glutamatergic neurons
2_115215883_115216412	2	115215883	115216412	ENSMMUG00000021205	CFAP20DC	5790	positive	0.998929	8.93847e-05	0.00413052	0.122274	3.45721e-80	1.28821e-79	glutamatergic neurons
2_118969942_118970811	2	118969942	118970811	ENSMMUG00000038872	Metazoa_SRP	0	positive	1	0	0	0.164554	4.33136e-62	1.40296e-61	GABAergic neurons
2_127518630_127518944	2	127518630	127518944	ENSMMUG00000002889	FOXP1	147065	positive	0.999291	1.78769e-05	0.00190331	0.104304	9.08418e-48	2.59625e-47	medium spiny neurons
2_127521533_127521801	2	127521533	127521801	ENSMMUG00000002889	FOXP1	144208	positive	0.999395	8.93847e-06	0.00146413	0.0641165	8.25702e-20	1.71119e-19	glutamatergic neurons|medium spiny neurons
2_127522452_127523216	2	127522452	127523216	ENSMMUG00000002889	FOXP1	142793	positive	0.998839	0.000120669	0.00497788	0.0544464	3.23464e-44	8.93383e-44	medium spiny neurons|vascular cells|microglia
2_127523731_127523941	2	127523731	127523941	ENSMMUG00000002889	FOXP1	142068	positive	0.999202	2.23462e-05	0.00190331	0.0807639	2.66581e-24	5.88048e-24	vascular cells
2_127531593_127531803	2	127531593	127531803	ENSMMUG00000002889	FOXP1	134206	positive	0.998932	8.93847e-05	0.00413052	0.0682538	3.00851e-18	6.08832e-18	medium spiny neurons|oligodendrocytes
2_127532231_127532657	2	127532231	127532657	ENSMMUG00000002889	FOXP1	133352	positive	0.999031	6.25693e-05	0.00352734	0.0740135	2.97773e-39	7.81423e-39	glutamatergic neurons|medium spiny neurons|oligodendrocytes
2_127535384_127536597	2	127535384	127536597	ENSMMUG00000002889	FOXP1	129412	positive	0.998941	8.49154e-05	0.00404255	0.0939198	4.30226e-104	1.89738e-103	medium spiny neurons
2_127537530_127537764	2	127537530	127537764	ENSMMUG00000002889	FOXP1	128245	positive	0.998974	8.04462e-05	0.00404255	0.127111	1.56058e-47	4.44979e-47	medium spiny neurons|microglia
2_127538762_127539432	2	127538762	127539432	ENSMMUG00000002889	FOXP1	126577	positive	0.999389	8.93847e-06	0.00146413	0.08751	3.92695e-65	1.30551e-64	medium spiny neurons|GABAergic neurons
2_127541282_127541566	2	127541282	127541566	ENSMMUG00000002889	FOXP1	124443	positive	0.999031	6.25693e-05	0.00352734	0.0689162	8.61248e-21	1.81089e-20	medium spiny neurons
2_127542181_127542508	2	127542181	127542508	ENSMMUG00000002889	FOXP1	123501	positive	0.999262	2.23462e-05	0.00190331	0.115779	5.01594e-58	1.57153e-57	glutamatergic neurons|medium spiny neurons|oligodendrocytes
2_127543870_127544886	2	127543870	127544886	ENSMMUG00000002889	FOXP1	121123	positive	0.999096	4.46923e-05	0.00267237	0.0907768	6.52286e-91	2.62902e-90	medium spiny neurons
2_127545414_127545738	2	127545414	127545738	ENSMMUG00000002889	FOXP1	120271	positive	0.999146	3.57539e-05	0.00242351	0.0754245	1.56609e-27	3.60258e-27	medium spiny neurons
2_127545743_127546036	2	127545743	127546036	ENSMMUG00000002889	FOXP1	119973	positive	0.998982	8.04462e-05	0.00404255	0.07601	3.54526e-25	7.91217e-25	medium spiny neurons
2_127546100_127546389	2	127546100	127546389	ENSMMUG00000002889	FOXP1	119620	positive	0.999148	3.57539e-05	0.00242351	0.0519342	9.59958e-12	1.7288e-11	medium spiny neurons
2_127546571_127547404	2	127546571	127547404	ENSMMUG00000002889	FOXP1	118605	positive	0.99892	8.93847e-05	0.00413052	0.07737	5.20736e-69	1.78543e-68	medium spiny neurons
2_127547765_127548114	2	127547765	127548114	ENSMMUG00000002889	FOXP1	117895	positive	0.999087	4.46923e-05	0.00267237	0.0951487	3.60971e-52	1.07486e-51	medium spiny neurons|oligodendrocytes|vascular cells
2_127548780_127548986	2	127548780	127548986	ENSMMUG00000002889	FOXP1	117023	positive	0.998923	8.93847e-05	0.00413052	0.066581	9.48188e-17	1.87423e-16	medium spiny neurons
2_127551677_127552133	2	127551677	127552133	ENSMMUG00000002889	FOXP1	113876	positive	0.999009	7.5977e-05	0.00404255	0.0776973	6.04221e-38	1.56422e-37	medium spiny neurons
2_127556300_127556703	2	127556300	127556703	ENSMMUG00000002889	FOXP1	109306	positive	0.998883	9.83231e-05	0.00428934	0.0802085	2.17057e-31	5.23271e-31
2_127556918_127557241	2	127556918	127557241	ENSMMUG00000002889	FOXP1	108768	positive	0.998851	0.000120669	0.00497788	0.076682	1.43813e-22	3.10033e-22	glutamatergic neurons|medium spiny neurons
2_127563870_127564213	2	127563870	127564213	ENSMMUG00000002889	FOXP1	101796	positive	0.999019	7.15077e-05	0.00388632	0.0719977	3.18128e-19	6.53571e-19	medium spiny neurons
2_127564421_127564637	2	127564421	127564637	ENSMMUG00000002889	FOXP1	101372	positive	0.998838	0.000120669	0.00497788	0.0722152	9.5097e-18	1.90923e-17	medium spiny neurons
2_127566069_127566386	2	127566069	127566386	ENSMMUG00000002889	FOXP1	99623	positive	0.999367	1.34077e-05	0.00186335	0.0812532	8.0639e-30	1.90771e-29	medium spiny neurons
2_127567054_127567314	2	127567054	127567314	ENSMMUG00000002889	FOXP1	98695	positive	0.999137	3.57539e-05	0.00242351	0.0869937	1.59539e-27	3.66949e-27	medium spiny neurons
2_127568316_127569206	2	127568316	127569206	ENSMMUG00000002889	FOXP1	96803	positive	0.999048	5.81e-05	0.00332907	0.0859784	2.9241e-82	1.10637e-81	medium spiny neurons
2_127570258_127571296	2	127570258	127571296	ENSMMUG00000002889	FOXP1	94713	positive	0.998991	8.04462e-05	0.00404255	0.0861656	1.38795e-78	5.11517e-78	medium spiny neurons|GABAergic neurons
2_127571666_127571897	2	127571666	127571897	ENSMMUG00000002889	FOXP1	94112	positive	0.99912	3.57539e-05	0.00242351	0.0971997	1.73986e-25	3.89854e-25	glutamatergic neurons|medium spiny neurons
2_127573664_127573934	2	127573664	127573934	ENSMMUG00000002889	FOXP1	92075	positive	0.998846	0.000120669	0.00497788	0.0616501	2.84933e-13	5.29177e-13
2_127575933_127576223	2	127575933	127576223	ENSMMUG00000002889	FOXP1	89786	positive	0.99915	3.57539e-05	0.00242351	0.0857056	6.93401e-29	1.62172e-28	medium spiny neurons
2_127577678_127578457	2	127577678	127578457	ENSMMUG00000002889	FOXP1	87552	positive	0.999188	3.12846e-05	0.00242351	0.116036	2.54513e-116	1.21652e-115	glutamatergic neurons|medium spiny neurons
2_127583379_127583615	2	127583379	127583615	ENSMMUG00000002889	FOXP1	82394	positive	0.999002	8.04462e-05	0.00404255	0.0710525	5.87678e-20	1.22062e-19	glutamatergic neurons|medium spiny neurons
2_127585498_127585885	2	127585498	127585885	ENSMMUG00000002889	FOXP1	80124	positive	0.998944	8.49154e-05	0.00404255	0.0871117	8.83889e-43	2.40587e-42	medium spiny neurons
2_127586480_127587202	2	127586480	127587202	ENSMMUG00000002889	FOXP1	78807	positive	0.999403	8.93847e-06	0.00146413	0.0935438	2.34522e-83	8.94343e-83	glutamatergic neurons|medium spiny neurons
2_127587388_127587687	2	127587388	127587687	ENSMMUG00000002889	FOXP1	78322	positive	0.999172	3.12846e-05	0.00242351	0.0720323	1.11957e-23	2.44942e-23	medium spiny neurons|oligodendrocytes
2_127591921_127592497	2	127591921	127592497	ENSMMUG00000002889	FOXP1	73512	positive	0.998898	9.83231e-05	0.00428934	0.0895997	3.66827e-68	1.2495e-67	glutamatergic neurons|medium spiny neurons
2_127592851_127593231	2	127592851	127593231	ENSMMUG00000002889	FOXP1	72778	positive	0.999241	2.23462e-05	0.00190331	0.0770806	3.02716e-38	7.86262e-38	glutamatergic neurons|medium spiny neurons|GABAergic neurons
2_127595174_127595607	2	127595174	127595607	ENSMMUG00000002889	FOXP1	70402	positive	0.99914	3.57539e-05	0.00242351	0.129051	1.33909e-89	5.34535e-89	medium spiny neurons
2_127600610_127601049	2	127600610	127601049	ENSMMUG00000002889	FOXP1	64960	positive	0.998929	8.93847e-05	0.00413052	0.0790416	5.82206e-32	1.41286e-31	medium spiny neurons
2_127605596_127605796	2	127605596	127605796	ENSMMUG00000002889	FOXP1	60213	positive	0.999109	4.02231e-05	0.00262697	0.112313	5.41844e-38	1.40339e-37	glutamatergic neurons|medium spiny neurons
2_127608395_127609219	2	127608395	127609219	ENSMMUG00000002889	FOXP1	56790	positive	0.999399	8.93847e-06	0.00146413	0.0929173	5.10213e-73	1.80276e-72	medium spiny neurons
2_127611548_127612011	2	127611548	127612011	ENSMMUG00000002889	FOXP1	53998	positive	0.998859	0.0001162	0.00492238	0.0630959	3.62074e-23	7.8685e-23	medium spiny neurons
2_127612769_127613129	2	127612769	127613129	ENSMMUG00000002889	FOXP1	52880	positive	0.999188	3.12846e-05	0.00242351	0.0848439	5.48126e-31	1.31545e-30	medium spiny neurons
2_127613759_127614019	2	127613759	127614019	ENSMMUG00000002889	FOXP1	51990	positive	0.999105	4.02231e-05	0.00262697	0.0967372	1.62861e-32	3.97578e-32	medium spiny neurons|vascular cells
2_127615616_127615877	2	127615616	127615877	ENSMMUG00000002889	FOXP1	50132	positive	0.999179	3.12846e-05	0.00242351	0.0834683	8.80107e-22	1.87616e-21	medium spiny neurons
2_127616216_127617893	2	127616216	127617893	ENSMMUG00000002889	FOXP1	48116	positive	0.998852	0.000120669	0.00497788	0.0682708	2.18987e-64	7.23187e-64	glutamatergic neurons|medium spiny neurons
2_127622129_127622448	2	127622129	127622448	ENSMMUG00000002889	FOXP1	43561	positive	0.998979	8.04462e-05	0.00404255	0.0860782	2.9985e-32	7.2973e-32	medium spiny neurons
2_127628296_127628642	2	127628296	127628642	ENSMMUG00000002889	FOXP1	37367	positive	0.998855	0.000120669	0.00497788	0.0642096	7.24358e-22	1.54606e-21	medium spiny neurons
2_127629135_127629682	2	127629135	127629682	ENSMMUG00000002889	FOXP1	36327	positive	0.999104	4.02231e-05	0.00262697	0.0580707	2.59378e-27	5.9503e-27	medium spiny neurons
2_127631187_127631539	2	127631187	127631539	ENSMMUG00000002889	FOXP1	34470	positive	0.998995	8.04462e-05	0.00404255	0.0643917	1.69332e-17	3.38568e-17	medium spiny neurons
2_127631803_127632156	2	127631803	127632156	ENSMMUG00000002889	FOXP1	33853	positive	0.999137	3.57539e-05	0.00242351	0.0838216	8.42947e-27	1.92117e-26	medium spiny neurons|GABAergic neurons
2_127637366_127637692	2	127637366	127637692	ENSMMUG00000002889	FOXP1	28317	positive	0.999223	2.23462e-05	0.00190331	0.105209	1.30866e-36	3.33909e-36	glutamatergic neurons|vascular cells
2_127638446_127638910	2	127638446	127638910	ENSMMUG00000002889	FOXP1	27099	positive	0.998874	0.000102792	0.00441798	0.0843346	4.30846e-37	1.10522e-36	medium spiny neurons|GABAergic neurons
2_127639411_127641350	2	127639411	127641350	ENSMMUG00000002889	FOXP1	24659	positive	0.998861	0.0001162	0.00492238	0.0823731	6.96663e-112	3.23483e-111	medium spiny neurons
2_127641808_127642093	2	127641808	127642093	ENSMMUG00000002889	FOXP1	23916	positive	0.998934	8.93847e-05	0.00413052	0.0660527	5.25971e-14	9.90875e-14	medium spiny neurons
2_127643038_127643271	2	127643038	127643271	ENSMMUG00000002889	FOXP1	22738	positive	0.999187	3.12846e-05	0.00242351	0.120049	4.03048e-31	9.68676e-31	glutamatergic neurons|medium spiny neurons
2_127643713_127643918	2	127643713	127643918	ENSMMUG00000002889	FOXP1	22091	positive	0.998977	8.04462e-05	0.00404255	0.109551	2.13145e-31	5.13913e-31	medium spiny neurons
2_127644192_127644739	2	127644192	127644739	ENSMMUG00000002889	FOXP1	21270	positive	0.99891	9.38539e-05	0.00425618	0.0769272	2.45589e-38	6.38497e-38	medium spiny neurons|GABAergic neurons
2_127647272_127647855	2	127647272	127647855	ENSMMUG00000002889	FOXP1	18154	positive	0.998904	9.83231e-05	0.00428934	0.109331	3.10665e-66	1.04238e-65	medium spiny neurons
2_127657074_127657439	2	127657074	127657439	ENSMMUG00000002889	FOXP1	8570	positive	0.998973	8.49154e-05	0.00404255	0.131805	4.34668e-71	1.51457e-70	glutamatergic neurons|medium spiny neurons
2_127662224_127662526	2	127662224	127662526	ENSMMUG00000002889	FOXP1	3483	positive	0.999045	5.81e-05	0.00332907	0.152295	2.28854e-165	1.4723e-164	glutamatergic neurons|medium spiny neurons
2_141208110_141208357	2	141208110	141208357	ENSMMUG00000055626		524	positive	0.99893	8.93847e-05	0.00413052	0.392417	0.000454409	0.000650744
2_150518003_150519328	2	150518003	150519328	ENSMMUG00000056933		0	positive	1	0	0	0.0695424	4.00096e-15	7.69211e-15	glutamatergic neurons|cerebellar neurons
2_153304269_153304524	2	153304269	153304524	ENSMMUG00000010034	SEMA5B	8507	positive	0.999025	6.70385e-05	0.00371563	0.0971969	6.80219e-39	1.77854e-38	medium spiny neurons
2_153304920_153305129	2	153304920	153305129	ENSMMUG00000010034	SEMA5B	9158	positive	0.999096	4.46923e-05	0.00267237	0.113485	5.07024e-52	1.50763e-51	glutamatergic neurons
2_153305990_153306298	2	153305990	153306298	ENSMMUG00000010034	SEMA5B	10228	positive	0.999075	4.46923e-05	0.00267237	0.101306	9.80148e-57	3.03594e-56	glutamatergic neurons
2_153307214_153307425	2	153307214	153307425	ENSMMUG00000010034	SEMA5B	11452	positive	0.999029	6.70385e-05	0.00371563	0.0816787	6.51232e-18	1.31091e-17
2_153308030_153308775	2	153308030	153308775	ENSMMUG00000010034	SEMA5B	12268	positive	0.999083	4.46923e-05	0.00267237	0.0764314	9.82609e-56	3.01804e-55
2_153312510_153313451	2	153312510	153313451	ENSMMUG00000010034	SEMA5B	16748	positive	0.999104	4.02231e-05	0.00262697	0.0726562	6.38592e-62	2.06543e-61	glutamatergic neurons|cerebellar neurons|basket cells|oligodendrocyte precursor cells
2_153321227_153321583	2	153321227	153321583	ENSMMUG00000010034	SEMA5B	25465	positive	0.998942	8.49154e-05	0.00404255	0.13147	6.30911e-105	2.79684e-104	glutamatergic neurons|GABAergic neurons
2_153343252_153343726	2	153343252	153343726	ENSMMUG00000010034	SEMA5B	47490	positive	0.998962	8.49154e-05	0.00404255	0.0789256	1.6394e-51	4.85307e-51	medium spiny neurons
2_153345568_153345768	2	153345568	153345768	ENSMMUG00000010034	SEMA5B	49806	positive	0.999034	6.25693e-05	0.00352734	0.0809437	3.56388e-32	8.66617e-32	glutamatergic neurons
2_153356784_153356995	2	153356784	153356995	ENSMMUG00000010034	SEMA5B	61022	positive	0.998925	8.93847e-05	0.00413052	0.0857899	1.66798e-32	4.07136e-32	glutamatergic neurons
2_153363513_153363856	2	153363513	153363856	ENSMMUG00000010034	SEMA5B	67751	positive	0.998868	0.000111731	0.00479386	0.0869344	7.62598e-35	1.91027e-34	glutamatergic neurons
2_153370162_153370704	2	153370162	153370704	ENSMMUG00000010034	SEMA5B	74400	positive	0.999122	3.57539e-05	0.00242351	0.116995	5.93746e-104	2.61576e-103	medium spiny neurons
2_153371462_153372365	2	153371462	153372365	ENSMMUG00000010034	SEMA5B	75700	positive	0.998949	8.49154e-05	0.00404255	0.0882369	3.21719e-97	1.35522e-96	basket cells|vascular cells
2_153378853_153379152	2	153378853	153379152	ENSMMUG00000010034	SEMA5B	83091	positive	0.998872	0.000102792	0.00441798	0.0990272	6.86096e-60	2.18285e-59	GABAergic neurons
2_153393026_153393453	2	153393026	153393453	ENSMMUG00000010034	SEMA5B	97264	positive	0.998984	8.04462e-05	0.00404255	0.0821937	8.35878e-39	2.18352e-38	glutamatergic neurons|GABAergic neurons|vascular cells
2_153399626_153399890	2	153399626	153399890	ENSMMUG00000010034	SEMA5B	103864	positive	0.999048	5.81e-05	0.00332907	0.103263	1.437e-54	4.37041e-54	glutamatergic neurons
2_153403697_153404502	2	153403697	153404502	ENSMMUG00000010034	SEMA5B	107935	positive	0.999144	3.57539e-05	0.00242351	0.0695407	1.86823e-45	5.22276e-45	glutamatergic neurons
2_153406108_153406324	2	153406108	153406324	ENSMMUG00000010034	SEMA5B	110346	positive	0.999025	6.70385e-05	0.00371563	0.0826327	6.34897e-33	1.55743e-32
2_153415719_153416000	2	153415719	153416000	ENSMMUG00000010034	SEMA5B	119957	positive	0.998898	9.83231e-05	0.00428934	0.102716	5.69309e-56	1.75175e-55	glutamatergic neurons
2_153417941_153418531	2	153417941	153418531	ENSMMUG00000010034	SEMA5B	122179	positive	0.999013	7.5977e-05	0.00404255	0.121974	1.42479e-134	7.66678e-134	glutamatergic neurons|microglia
2_154033172_154034484	2	154033172	154034484	ENSMMUG00000007886	CASR	98835	positive	0.99928	1.78769e-05	0.00190331	0.103868	1.08484e-52	3.24582e-52	glutamatergic neurons|medium spiny neurons
2_154036068_154036437	2	154036068	154036437	ENSMMUG00000007886	CASR	96882	positive	0.999286	1.78769e-05	0.00190331	0.0993528	1.17392e-17	2.3535e-17	medium spiny neurons
2_154038776_154038976	2	154038776	154038976	ENSMMUG00000007886	CASR	94343	positive	0.999275	2.23462e-05	0.00190331	0.0651219	0.000108178	0.000159415
2_154043273_154044275	2	154043273	154044275	ENSMMUG00000007886	CASR	89044	positive	0.99932	1.78769e-05	0.00190331	0.0908928	2.50044e-30	5.95202e-30
2_154045002_154045316	2	154045002	154045316	ENSMMUG00000007886	CASR	88003	positive	0.99921	2.23462e-05	0.00190331	0.0848831	1.3959e-11	2.50522e-11	glutamatergic neurons
2_154045383_154046287	2	154045383	154046287	ENSMMUG00000007886	CASR	87032	positive	0.999041	5.81e-05	0.00332907	0.0812996	1.33356e-22	2.87618e-22
2_154057895_154058598	2	154057895	154058598	ENSMMUG00000007886	CASR	74721	positive	0.99934	1.34077e-05	0.00186335	0.082335	3.77155e-20	7.85593e-20
2_154059407_154059722	2	154059407	154059722	ENSMMUG00000007886	CASR	73597	positive	0.998934	8.93847e-05	0.00413052	0.0657124	4.18586e-10	7.27328e-10
2_154062688_154062890	2	154062688	154062890	ENSMMUG00000007886	CASR	70429	positive	0.999409	8.93847e-06	0.00146413	0.104343	2.35943e-15	4.55348e-15
2_154065646_154065973	2	154065646	154065973	ENSMMUG00000007886	CASR	67346	positive	0.999286	1.78769e-05	0.00190331	0.120574	1.61812e-30	3.8603e-30
2_154067926_154068126	2	154067926	154068126	ENSMMUG00000007886	CASR	65193	positive	0.999365	1.34077e-05	0.00186335	0.0772717	3.42029e-08	5.66483e-08	glutamatergic neurons
2_154084008_154084714	2	154084008	154084714	ENSMMUG00000007886	CASR	48605	positive	0.998926	8.93847e-05	0.00413052	0.088438	4.15603e-40	1.10046e-39	glutamatergic neurons|microglia
2_154085630_154085835	2	154085630	154085835	ENSMMUG00000007886	CASR	47484	positive	0.999178	3.12846e-05	0.00242351	0.127438	1.24811e-37	3.21997e-37
2_154086779_154087035	2	154086779	154087035	ENSMMUG00000007886	CASR	46284	positive	0.998847	0.000120669	0.00497788	0.0851281	3.98384e-14	7.52179e-14	glutamatergic neurons
2_154096186_154097019	2	154096186	154097019	ENSMMUG00000007886	CASR	36300	positive	0.999252	2.23462e-05	0.00190331	0.110251	1.9639e-52	5.86159e-52	GABAergic neurons
2_154097777_154098000	2	154097777	154098000	ENSMMUG00000007886	CASR	35319	positive	0.998889	9.83231e-05	0.00428934	0.0977177	2.02659e-09	3.46589e-09
2_154098369_154098627	2	154098369	154098627	ENSMMUG00000007886	CASR	34692	positive	0.999041	5.81e-05	0.00332907	0.0925833	2.38449e-11	4.25769e-11
2_154104937_154105247	2	154104937	154105247	ENSMMUG00000007886	CASR	28072	positive	0.999399	8.93847e-06	0.00146413	0.0878707	2.69321e-11	4.8037e-11
2_154135131_154136133	2	154135131	154136133	ENSMMUG00000007886	CASR	0	positive	0.998899	9.83231e-05	0.00428934	0.0672661	1.01243e-17	2.03173e-17
2_159104216_159104650	2	159104216	159104650	ENSMMUG00000061615		0	positive	0.998918	9.38539e-05	0.00425618	0.129325	3.21038e-30	7.63287e-30	glutamatergic neurons|medium spiny neurons
2_167238657_167239289	2	167238657	167239289	ENSMMUG00000052704	GUCA1C	1406	positive	0.999324	1.78769e-05	0.00190331	0.0598879	0.00295697	0.00405504
2_167240640_167240911	2	167240640	167240911	ENSMMUG00000052704	GUCA1C	3389	positive	0.999241	2.23462e-05	0.00190331	0.0957577	0.000612872	0.000872115
2_176148935_176149512	2	176148935	176149512	ENSMMUG00000002939	CMSS1	147377	positive	0.999415	8.93847e-06	0.00146413	0.0319196	0.000694076	0.000985318	GABAergic neurons|vascular cells
2_176152866_176154052	2	176152866	176154052	ENSMMUG00000002939	CMSS1	142837	positive	0.999507	8.93847e-06	0.00146413	0.0320281	3.26027e-06	5.0887e-06	medium spiny neurons|GABAergic neurons
2_176154713_176156087	2	176154713	176156087	ENSMMUG00000002939	CMSS1	140802	positive	0.999192	2.68154e-05	0.00224048	0.0342598	2.53107e-07	4.0907e-07	glutamatergic neurons|GABAergic neurons
2_176156990_176157362	2	176156990	176157362	ENSMMUG00000002939	CMSS1	139527	positive	0.999068	4.46923e-05	0.00267237	0.0421067	0.000134177	0.000196903	medium spiny neurons|GABAergic neurons
2_176162431_176162723	2	176162431	176162723	ENSMMUG00000002939	CMSS1	134166	positive	0.999274	2.23462e-05	0.00190331	0.0442437	0.000820583	0.00116066
2_176168266_176168513	2	176168266	176168513	ENSMMUG00000002939	CMSS1	128376	positive	0.999321	1.78769e-05	0.00190331	0.0450895	0.000377348	0.00054236	medium spiny neurons|GABAergic neurons
2_176168532_176168759	2	176168532	176168759	ENSMMUG00000002939	CMSS1	128130	positive	0.999103	4.02231e-05	0.00262697	0.045883	0.000796233	0.00112697	GABAergic neurons
2_176172383_176172656	2	176172383	176172656	ENSMMUG00000002939	CMSS1	124233	positive	0.999223	2.23462e-05	0.00190331	0.0426088	0.00176042	0.00244603	glutamatergic neurons|GABAergic neurons
2_176172852_176173421	2	176172852	176173421	ENSMMUG00000002939	CMSS1	123468	positive	0.999199	2.23462e-05	0.00190331	0.0493567	1.69204e-06	2.66614e-06	glutamatergic neurons|GABAergic neurons|basket cells
2_176173900_176174194	2	176173900	176174194	ENSMMUG00000002939	CMSS1	122695	positive	0.999204	2.23462e-05	0.00190331	0.0372076	0.00220506	0.00304713	GABAergic neurons|basket cells
2_176176131_176176555	2	176176131	176176555	ENSMMUG00000002939	CMSS1	120334	positive	0.999372	1.34077e-05	0.00186335	0.0357843	0.00200428	0.00277642	GABAergic neurons
2_176186517_176186936	2	176186517	176186936	ENSMMUG00000002939	CMSS1	109953	positive	0.999342	1.34077e-05	0.00186335	0.0319892	0.000484991	0.000693693	glutamatergic neurons|GABAergic neurons|cerebellar neurons
2_176190277_176190719	2	176190277	176190719	ENSMMUG00000002939	CMSS1	106170	positive	0.999196	2.68154e-05	0.00224048	0.0435371	1.62703e-05	2.47778e-05	cerebellar neurons|basket cells
2_176207899_176208641	2	176207899	176208641	ENSMMUG00000002939	CMSS1	88248	positive	0.999459	8.93847e-06	0.00146413	0.0257387	0.00317868	0.0043515	glutamatergic neurons|medium spiny neurons
2_176212096_176212442	2	176212096	176212442	ENSMMUG00000002939	CMSS1	84447	positive	0.999327	1.78769e-05	0.00190331	0.051	7.18657e-05	0.000106713	GABAergic neurons
2_176218679_176218941	2	176218679	176218941	ENSMMUG00000002939	CMSS1	77948	positive	0.999146	3.57539e-05	0.00242351	0.0661593	4.82445e-06	7.48605e-06
2_176233563_176234098	2	176233563	176234098	ENSMMUG00000002939	CMSS1	62791	positive	0.999318	1.78769e-05	0.00190331	0.0276481	0.000167466	0.000244648	medium spiny neurons|GABAergic neurons
2_176246877_176247381	2	176246877	176247381	ENSMMUG00000002939	CMSS1	49508	positive	0.999051	4.91616e-05	0.00289398	0.0399432	1.44392e-05	2.20302e-05	glutamatergic neurons|GABAergic neurons|basket cells
2_176251570_176252504	2	176251570	176252504	ENSMMUG00000002939	CMSS1	44385	positive	0.99935	1.34077e-05	0.00186335	0.0242098	0.000848499	0.00119921	glutamatergic neurons|basket cells
2_176252894_176254107	2	176252894	176254107	ENSMMUG00000002939	CMSS1	42782	positive	0.999127	3.57539e-05	0.00242351	0.0327305	1.49205e-06	2.35522e-06	GABAergic neurons|basket cells
2_176258788_176259358	2	176258788	176259358	ENSMMUG00000002939	CMSS1	37531	positive	0.999453	8.93847e-06	0.00146413	0.0335041	4.72382e-05	7.06418e-05	GABAergic neurons|basket cells
2_176269743_176271223	2	176269743	176271223	ENSMMUG00000002939	CMSS1	25666	positive	0.999095	4.46923e-05	0.00267237	0.0194597	8.48119e-05	0.000125574	glutamatergic neurons|GABAergic neurons|basket cells
2_176275484_176276574	2	176275484	176276574	ENSMMUG00000002939	CMSS1	20315	positive	0.999419	8.93847e-06	0.00146413	0.0304836	6.98219e-06	1.07756e-05	GABAergic neurons
2_176281616_176282698	2	176281616	176282698	ENSMMUG00000002939	CMSS1	14191	positive	0.999008	7.5977e-05	0.00404255	0.0281794	4.20902e-08	6.95355e-08	glutamatergic neurons|medium spiny neurons
2_176288819_176289204	2	176288819	176289204	ENSMMUG00000002939	CMSS1	7685	positive	0.999356	1.34077e-05	0.00186335	0.0319778	0.00236348	0.00326042	glutamatergic neurons
2_176289497_176289701	2	176289497	176289701	ENSMMUG00000002939	CMSS1	7188	positive	0.999096	4.46923e-05	0.00267237	0.0518282	0.000809533	0.00114539	GABAergic neurons
3_6145513_6145749	3	6145513	6145749	ENSMMUG00000024041		0	positive	0.998974	8.49154e-05	0.00404255	0.2003	1.84101e-05	2.79781e-05	glutamatergic neurons
3_26463744_26464008	3	26463744	26464008	ENSMMUG00000030448		0	negative	1	0	0	-0.103033	0.00130087	0.00182083	glutamatergic neurons
3_30310206_30310406	3	30310206	30310406	ENSMMUG00000026997	mml-mir-99a	0	positive	0.998844	0.000120669	0.00497788	0.151135	5.14961e-05	7.69055e-05	glutamatergic neurons
3_34093417_34093849	3	34093417	34093849	ENSMMUG00000027096	mml-mir-339	0	positive	1	0	0	0.093105	1.69455e-18	3.44218e-18	GABAergic neurons|cerebellar neurons
3_38544827_38545126	3	38544827	38545126	ENSMMUG00000051215	Metazoa_SRP	0	positive	1	0	0	0.108748	8.28914e-10	1.43073e-09	medium spiny neurons
3_43289751_43293265	3	43289751	43293265	ENSMMUG00000010164	VGF	0	positive	1	0	0	0.0667219	0	0	glutamatergic neurons|medium spiny neurons|basket cells
3_45661941_45662419	3	45661941	45662419	ENSMMUG00000022778	TRIM50	9667	negative	0.999268	2.23462e-05	0.00190331	-0.132923	2.73196e-05	4.12495e-05	medium spiny neurons
3_45663872_45664327	3	45663872	45664327	ENSMMUG00000022778	TRIM50	7759	negative	0.99905	5.36308e-05	0.00315209	-0.0936981	0.00139075	0.00194324	medium spiny neurons
3_64736451_64737178	3	64736451	64737178	ENSMMUG00000019991	DDC	2815	positive	0.999165	3.57539e-05	0.00242351	0.0837469	8.27724e-18	1.66331e-17	medium spiny neurons
3_64740333_64740569	3	64740333	64740569	ENSMMUG00000019991	DDC	6697	positive	0.998874	0.000102792	0.00441798	0.112952	1.3237e-16	2.61019e-16	medium spiny neurons|GABAergic neurons
3_64747515_64747722	3	64747515	64747722	ENSMMUG00000019991	DDC	13879	positive	0.999047	5.81e-05	0.00332907	0.0920898	1.33627e-06	2.11236e-06	medium spiny neurons
3_64748487_64748742	3	64748487	64748742	ENSMMUG00000019991	DDC	14851	positive	0.999237	2.23462e-05	0.00190331	0.116179	1.90539e-11	3.40969e-11	glutamatergic neurons|medium spiny neurons
3_64748879_64749292	3	64748879	64749292	ENSMMUG00000019991	DDC	15243	positive	0.999056	4.91616e-05	0.00289398	0.115377	2.95622e-17	5.88854e-17	glutamatergic neurons
3_64750159_64750390	3	64750159	64750390	ENSMMUG00000019991	DDC	16523	positive	0.999025	6.70385e-05	0.00371563	0.120214	7.21492e-15	1.3808e-14	glutamatergic neurons
3_64770251_64771577	3	64770251	64771577	ENSMMUG00000019991	DDC	36615	positive	0.99901	7.5977e-05	0.00404255	0.0832909	1.14058e-17	2.2872e-17	basket cells
3_64778185_64778966	3	64778185	64778966	ENSMMUG00000019991	DDC	44549	positive	0.999157	3.57539e-05	0.00242351	0.076864	2.48004e-11	4.42659e-11	basket cells
3_64779067_64780060	3	64779067	64780060	ENSMMUG00000019991	DDC	45431	positive	0.998964	8.49154e-05	0.00404255	0.0767885	4.31494e-12	7.82738e-12	medium spiny neurons
3_64792880_64793522	3	64792880	64793522	ENSMMUG00000019991	DDC	59244	positive	0.999006	7.5977e-05	0.00404255	0.131846	4.53345e-24	9.97021e-24	medium spiny neurons
3_64798957_64799845	3	64798957	64799845	ENSMMUG00000019991	DDC	65321	positive	0.999096	4.46923e-05	0.00267237	0.0942454	1.81022e-17	3.61811e-17	GABAergic neurons
3_64806986_64807219	3	64806986	64807219	ENSMMUG00000019991	DDC	73350	positive	0.998881	9.83231e-05	0.00428934	0.098052	2.16057e-09	3.69221e-09	glutamatergic neurons|medium spiny neurons
3_64808395_64808615	3	64808395	64808615	ENSMMUG00000019991	DDC	74759	positive	0.9992	2.23462e-05	0.00190331	0.0896234	4.06268e-07	6.52801e-07	glutamatergic neurons|medium spiny neurons
3_64814217_64814433	3	64814217	64814433	ENSMMUG00000019991	DDC	80581	positive	0.999196	2.68154e-05	0.00224048	0.0846291	4.5048e-05	6.74205e-05	glutamatergic neurons
3_70706282_70709665	3	70706282	70709665	ENSMMUG00000063623		0	positive	1	0	0	0.0714027	2.19932e-06	3.45193e-06	medium spiny neurons
3_71771311_71771516	3	71771311	71771516	ENSMMUG00000057956		0	positive	0.999314	1.78769e-05	0.00190331	0.142197	2.71526e-21	5.74863e-21	glutamatergic neurons|medium spiny neurons|GABAergic neurons
3_71771571_71771855	3	71771571	71771855	ENSMMUG00000057956		0	positive	0.999133	3.57539e-05	0.00242351	0.119999	3.38645e-18	6.84763e-18	GABAergic neurons
3_75052389_75052794	3	75052389	75052794	ENSMMUG00000001702	SUGCT	62966	positive	0.999278	1.78769e-05	0.00190331	0.0281888	0.00209279	0.00289572	medium spiny neurons|basket cells
3_85530782_85534295	3	85530782	85534295	ENSMMUG00000064213	PRR15	0	positive	1	0	0	0.0869983	6.90212e-32	1.67342e-31	glutamatergic neurons|medium spiny neurons|GABAergic neurons
3_132968965_132971179	3	132968965	132971179	ENSMMUG00000047333	CCDC71L	0	negative	1	0	0	-0.0363435	6.87195e-05	0.000102117	vascular cells
3_134429126_134429527	3	134429126	134429527	ENSMMUG00000021289	LAMB4	24924	positive	0.999055	4.91616e-05	0.00289398	0.0394899	3.86576e-06	6.01937e-06	astrocytes
3_134432811_134433484	3	134432811	134433484	ENSMMUG00000021289	LAMB4	20967	positive	0.998905	9.83231e-05	0.00428934	0.033224	1.21752e-06	1.92738e-06	medium spiny neurons|GABAergic neurons
3_137647360_137647971	3	137647360	137647971	ENSMMUG00000015535	IMMP2L	148937	positive	0.999225	2.23462e-05	0.00190331	0.200246	1.24273e-54	3.78129e-54	medium spiny neurons
3_137648813_137649049	3	137648813	137649049	ENSMMUG00000015535	IMMP2L	147859	positive	0.999339	1.34077e-05	0.00186335	0.19043	2.15003e-20	4.4937e-20
3_137658140_137658340	3	137658140	137658340	ENSMMUG00000015535	IMMP2L	138568	positive	0.999042	5.81e-05	0.00332907	0.170442	2.32425e-17	4.63697e-17	glutamatergic neurons|medium spiny neurons
3_137658735_137659170	3	137658735	137659170	ENSMMUG00000015535	IMMP2L	137738	positive	0.99925	2.23462e-05	0.00190331	0.164475	3.90944e-27	8.94944e-27	glutamatergic neurons
3_137660051_137660296	3	137660051	137660296	ENSMMUG00000015535	IMMP2L	136612	positive	0.999265	2.23462e-05	0.00190331	0.261497	6.44181e-46	1.80917e-45	glutamatergic neurons
3_137662985_137663319	3	137662985	137663319	ENSMMUG00000015535	IMMP2L	133589	positive	0.998864	0.0001162	0.00492238	0.229267	7.70204e-53	2.30737e-52	glutamatergic neurons
3_137671178_137671612	3	137671178	137671612	ENSMMUG00000015535	IMMP2L	125296	positive	0.999482	8.93847e-06	0.00146413	0.241077	7.25874e-57	2.25062e-56	medium spiny neurons
3_137673387_137674090	3	137673387	137674090	ENSMMUG00000015535	IMMP2L	122818	positive	0.999311	1.78769e-05	0.00190331	0.191911	3.05507e-59	9.66422e-59	glutamatergic neurons
3_137674226_137675078	3	137674226	137675078	ENSMMUG00000015535	IMMP2L	121830	positive	0.999268	2.23462e-05	0.00190331	0.224619	1.47862e-97	6.24115e-97	glutamatergic neurons|medium spiny neurons|GABAergic neurons
3_137677964_137678258	3	137677964	137678258	ENSMMUG00000015535	IMMP2L	118650	positive	0.999489	8.93847e-06	0.00146413	0.140747	8.73931e-17	1.72844e-16	glutamatergic neurons|GABAergic neurons|cerebellar neurons
3_137678878_137679216	3	137678878	137679216	ENSMMUG00000015535	IMMP2L	117692	positive	0.999202	2.23462e-05	0.00190331	0.134039	1.68455e-17	3.36822e-17	glutamatergic neurons
3_137680265_137680708	3	137680265	137680708	ENSMMUG00000015535	IMMP2L	116200	positive	0.999024	6.70385e-05	0.00371563	0.204843	2.30569e-55	7.0596e-55	GABAergic neurons
3_137681362_137681806	3	137681362	137681806	ENSMMUG00000015535	IMMP2L	115102	positive	0.999475	8.93847e-06	0.00146413	0.234779	2.12285e-51	6.27805e-51	glutamatergic neurons|medium spiny neurons
3_137682718_137684013	3	137682718	137684013	ENSMMUG00000015535	IMMP2L	112895	positive	0.999247	2.23462e-05	0.00190331	0.232485	5.21668e-142	2.93631e-141	glutamatergic neurons|medium spiny neurons|GABAergic neurons
3_137685101_137685387	3	137685101	137685387	ENSMMUG00000015535	IMMP2L	111521	positive	0.999296	1.78769e-05	0.00190331	0.153896	1.25686e-22	2.7117e-22	glutamatergic neurons
3_137686419_137686926	3	137686419	137686926	ENSMMUG00000015535	IMMP2L	109982	positive	0.999031	6.25693e-05	0.00352734	0.109795	1.69779e-12	3.10546e-12	medium spiny neurons
3_137692607_137692870	3	137692607	137692870	ENSMMUG00000015535	IMMP2L	104038	positive	0.999222	2.23462e-05	0.00190331	0.110183	3.85436e-08	6.37329e-08	glutamatergic neurons|medium spiny neurons
3_137693116_137693648	3	137693116	137693648	ENSMMUG00000015535	IMMP2L	103260	positive	0.999407	8.93847e-06	0.00146413	0.124449	8.0567e-19	1.64498e-18
3_137696558_137696883	3	137696558	137696883	ENSMMUG00000015535	IMMP2L	100025	positive	0.99923	2.23462e-05	0.00190331	0.143931	2.05024e-17	4.09463e-17	medium spiny neurons
3_137700117_137700368	3	137700117	137700368	ENSMMUG00000015535	IMMP2L	96540	positive	0.999397	8.93847e-06	0.00146413	0.18984	5.20158e-20	1.08116e-19	medium spiny neurons
3_137701614_137702053	3	137701614	137702053	ENSMMUG00000015535	IMMP2L	94855	positive	0.999267	2.23462e-05	0.00190331	0.156013	2.38033e-28	5.53113e-28
3_137703876_137704544	3	137703876	137704544	ENSMMUG00000015535	IMMP2L	92364	positive	0.999457	8.93847e-06	0.00146413	0.231168	4.50564e-80	1.67753e-79
3_137705213_137705631	3	137705213	137705631	ENSMMUG00000015535	IMMP2L	91277	positive	0.999372	1.34077e-05	0.00186335	0.225215	1.39593e-52	4.1715e-52	glutamatergic neurons
3_137707426_137708286	3	137707426	137708286	ENSMMUG00000015535	IMMP2L	88622	positive	0.998984	8.04462e-05	0.00404255	0.271318	9.49074e-142	5.33079e-141	glutamatergic neurons|GABAergic neurons
3_137709628_137710089	3	137709628	137710089	ENSMMUG00000015535	IMMP2L	86819	positive	0.999089	4.46923e-05	0.00267237	0.210024	5.47317e-51	1.61289e-50	medium spiny neurons
3_137719091_137719375	3	137719091	137719375	ENSMMUG00000015535	IMMP2L	77533	positive	0.999292	1.78769e-05	0.00190331	0.181421	3.04879e-23	6.63238e-23	glutamatergic neurons|medium spiny neurons|GABAergic neurons
3_137720784_137720989	3	137720784	137720989	ENSMMUG00000015535	IMMP2L	75919	positive	0.999448	8.93847e-06	0.00146413	0.178401	1.27909e-16	2.52295e-16
3_137721993_137722193	3	137721993	137722193	ENSMMUG00000015535	IMMP2L	74715	positive	0.999333	1.34077e-05	0.00186335	0.19959	7.20063e-25	1.60058e-24
3_137725487_137726036	3	137725487	137726036	ENSMMUG00000015535	IMMP2L	70872	positive	0.999339	1.34077e-05	0.00186335	0.179905	5.3244e-43	1.45254e-42	medium spiny neurons|GABAergic neurons
3_137726671_137727273	3	137726671	137727273	ENSMMUG00000015535	IMMP2L	69635	positive	0.999474	8.93847e-06	0.00146413	0.201155	7.49801e-54	2.26593e-53	medium spiny neurons
3_137728972_137729648	3	137728972	137729648	ENSMMUG00000015535	IMMP2L	67260	positive	0.999555	0	0	0.192951	2.12101e-61	6.83262e-61	medium spiny neurons|GABAergic neurons
3_137730615_137732592	3	137730615	137732592	ENSMMUG00000015535	IMMP2L	64316	positive	0.999117	3.57539e-05	0.00242351	0.216987	8.88402e-189	6.4735e-188	glutamatergic neurons|medium spiny neurons|GABAergic neurons
3_137732626_137733068	3	137732626	137733068	ENSMMUG00000015535	IMMP2L	63840	positive	0.999244	2.23462e-05	0.00190331	0.200411	1.39717e-46	3.94851e-46	glutamatergic neurons|GABAergic neurons
3_137733426_137733878	3	137733426	137733878	ENSMMUG00000015535	IMMP2L	63030	positive	0.999078	4.46923e-05	0.00267237	0.253644	1.73948e-86	6.78707e-86	glutamatergic neurons|GABAergic neurons
3_137736951_137737669	3	137736951	137737669	ENSMMUG00000015535	IMMP2L	59239	positive	0.999048	5.81e-05	0.00332907	0.225938	3.36527e-65	1.11943e-64	glutamatergic neurons|medium spiny neurons
3_137742223_137742506	3	137742223	137742506	ENSMMUG00000015535	IMMP2L	54402	positive	0.999048	5.81e-05	0.00332907	0.177908	3.69848e-22	7.92719e-22	medium spiny neurons|GABAergic neurons
3_137745431_137745742	3	137745431	137745742	ENSMMUG00000015535	IMMP2L	51166	positive	0.999194	2.68154e-05	0.00224048	0.302301	2.38112e-53	7.16468e-53	glutamatergic neurons
3_137746887_137747913	3	137746887	137747913	ENSMMUG00000015535	IMMP2L	48995	positive	0.999309	1.78769e-05	0.00190331	0.160813	4.47225e-54	1.35422e-53	glutamatergic neurons|GABAergic neurons
3_137748715_137749142	3	137748715	137749142	ENSMMUG00000015535	IMMP2L	47766	positive	0.999218	2.23462e-05	0.00190331	0.114781	1.32593e-13	2.47927e-13
3_137754766_137755011	3	137754766	137755011	ENSMMUG00000015535	IMMP2L	41897	positive	0.999197	2.68154e-05	0.00224048	0.192869	5.13241e-27	1.17331e-26	glutamatergic neurons
3_137760580_137761045	3	137760580	137761045	ENSMMUG00000015535	IMMP2L	35863	positive	0.999322	1.78769e-05	0.00190331	0.0995762	4.79567e-11	8.50668e-11	glutamatergic neurons|medium spiny neurons
3_137761876_137762089	3	137761876	137762089	ENSMMUG00000015535	IMMP2L	34819	positive	0.999409	8.93847e-06	0.00146413	0.100252	9.05851e-08	1.483e-07	medium spiny neurons
3_137763905_137764906	3	137763905	137764906	ENSMMUG00000015535	IMMP2L	32002	positive	0.999245	2.23462e-05	0.00190331	0.124733	3.79378e-36	9.63471e-36	GABAergic neurons
3_137766791_137767129	3	137766791	137767129	ENSMMUG00000015535	IMMP2L	29779	positive	0.99936	1.34077e-05	0.00186335	0.119367	1.04845e-14	2.00062e-14	cerebellar neurons
3_137767172_137768901	3	137767172	137768901	ENSMMUG00000015535	IMMP2L	28007	positive	0.99917	3.12846e-05	0.00242351	0.134985	6.6727e-72	2.33882e-71	medium spiny neurons
3_137770108_137770649	3	137770108	137770649	ENSMMUG00000015535	IMMP2L	26259	positive	0.999241	2.23462e-05	0.00190331	0.191401	1.80927e-55	5.54551e-55	glutamatergic neurons|medium spiny neurons
3_137771070_137771835	3	137771070	137771835	ENSMMUG00000015535	IMMP2L	25073	positive	0.99923	2.23462e-05	0.00190331	0.149504	3.39778e-44	9.38233e-44	GABAergic neurons|cerebellar neurons
3_137771999_137772379	3	137771999	137772379	ENSMMUG00000015535	IMMP2L	24529	positive	0.999432	8.93847e-06	0.00146413	0.120829	2.99826e-16	5.87582e-16	glutamatergic neurons|cerebellar neurons
3_137773289_137773694	3	137773289	137773694	ENSMMUG00000015535	IMMP2L	23214	positive	0.999391	8.93847e-06	0.00146413	0.141277	2.73319e-21	5.78643e-21	medium spiny neurons
3_137775524_137775768	3	137775524	137775768	ENSMMUG00000015535	IMMP2L	21140	positive	0.999235	2.23462e-05	0.00190331	0.111767	8.0263e-11	1.41701e-10	medium spiny neurons
3_137777544_137778126	3	137777544	137778126	ENSMMUG00000015535	IMMP2L	18782	positive	0.999201	2.23462e-05	0.00190331	0.205766	2.95012e-56	9.09938e-56	medium spiny neurons
3_137778225_137778540	3	137778225	137778540	ENSMMUG00000015535	IMMP2L	18368	positive	0.999427	8.93847e-06	0.00146413	0.174464	4.148e-25	9.24978e-25	glutamatergic neurons
3_137781894_137782283	3	137781894	137782283	ENSMMUG00000015535	IMMP2L	14625	positive	0.999536	0	0	0.163097	9.77804e-28	2.25494e-27	glutamatergic neurons|medium spiny neurons|GABAergic neurons
3_137782489_137782694	3	137782489	137782694	ENSMMUG00000015535	IMMP2L	14214	positive	0.999379	8.93847e-06	0.00146413	0.171968	4.02107e-23	8.73229e-23	medium spiny neurons|GABAergic neurons
3_137783254_137783572	3	137783254	137783572	ENSMMUG00000015535	IMMP2L	13336	positive	0.999342	1.34077e-05	0.00186335	0.200037	7.89793e-38	2.04208e-37	glutamatergic neurons|basket cells
3_137783827_137784433	3	137783827	137784433	ENSMMUG00000015535	IMMP2L	12475	positive	0.999248	2.23462e-05	0.00190331	0.198323	3.26859e-62	1.0599e-61	medium spiny neurons|GABAergic neurons
3_137784770_137785003	3	137784770	137785003	ENSMMUG00000015535	IMMP2L	11905	positive	0.999274	2.23462e-05	0.00190331	0.174412	8.40166e-25	1.86558e-24	medium spiny neurons|GABAergic neurons
3_137785769_137786518	3	137785769	137786518	ENSMMUG00000015535	IMMP2L	10390	positive	0.999489	8.93847e-06	0.00146413	0.187513	6.66847e-64	2.19311e-63	medium spiny neurons|GABAergic neurons|ependymal cells
3_137786673_137787417	3	137786673	137787417	ENSMMUG00000015535	IMMP2L	9491	positive	0.999154	3.57539e-05	0.00242351	0.16147	4.99682e-39	1.30839e-38	glutamatergic neurons|medium spiny neurons
3_137792060_137792516	3	137792060	137792516	ENSMMUG00000015535	IMMP2L	4392	positive	0.999327	1.78769e-05	0.00190331	0.249455	3.73827e-50	1.09328e-49	medium spiny neurons
3_137793057_137793381	3	137793057	137793381	ENSMMUG00000015535	IMMP2L	3527	positive	0.999117	3.57539e-05	0.00242351	0.341819	4.37944e-43	1.19593e-42	medium spiny neurons
3_137794337_137794969	3	137794337	137794969	ENSMMUG00000015535	IMMP2L	1939	positive	0.998964	8.49154e-05	0.00404255	0.161846	1.72786e-46	4.87845e-46	medium spiny neurons|astrocytes|ependymal cells
3_143489982_143490992	3	143489982	143490992	ENSMMUG00000055123	WNT2	39124	positive	0.999	8.04462e-05	0.00404255	0.0822634	1.0809e-25	2.42803e-25	basket cells|oligodendrocytes
3_143491698_143492415	3	143491698	143492415	ENSMMUG00000055123	WNT2	37701	positive	0.998987	8.04462e-05	0.00404255	0.113149	1.88814e-36	4.80994e-36	glutamatergic neurons|cerebellar neurons
3_143492532_143493646	3	143492532	143493646	ENSMMUG00000055123	WNT2	36470	positive	0.999008	7.5977e-05	0.00404255	0.120242	5.88829e-62	1.905e-61	glutamatergic neurons|cerebellar neurons
3_143497215_143497470	3	143497215	143497470	ENSMMUG00000055123	WNT2	32646	positive	0.999041	5.81e-05	0.00332907	0.151898	2.01537e-31	4.86115e-31
3_143502764_143503203	3	143502764	143503203	ENSMMUG00000055123	WNT2	26913	positive	0.998908	9.38539e-05	0.00425618	0.139115	4.90219e-38	1.27015e-37	glutamatergic neurons
3_143508243_143508466	3	143508243	143508466	ENSMMUG00000055123	WNT2	21650	positive	0.999068	4.46923e-05	0.00267237	0.12027	3.31484e-15	6.38177e-15	glutamatergic neurons
3_143515801_143516213	3	143515801	143516213	ENSMMUG00000055123	WNT2	13903	positive	0.999348	1.34077e-05	0.00186335	0.1359	7.67973e-30	1.81727e-29	glutamatergic neurons
3_143517031_143517415	3	143517031	143517415	ENSMMUG00000055123	WNT2	12701	positive	0.998974	8.49154e-05	0.00404255	0.102435	2.25926e-11	4.03649e-11	medium spiny neurons
3_143522491_143522716	3	143522491	143522716	ENSMMUG00000055123	WNT2	7400	positive	0.999058	4.46923e-05	0.00267237	0.128278	2.25266e-16	4.42405e-16	glutamatergic neurons
3_143524384_143524657	3	143524384	143524657	ENSMMUG00000055123	WNT2	5459	positive	0.999031	6.25693e-05	0.00352734	0.22279	6.25569e-51	1.84269e-50	glutamatergic neurons
3_171065994_171066218	3	171065994	171066218	ENSMMUG00000008650	TPK1	146284	positive	0.999061	4.46923e-05	0.00267237	0.0973234	4.7003e-11	8.3393e-11
3_171068367_171068642	3	171068367	171068642	ENSMMUG00000008650	TPK1	143860	positive	0.999156	3.57539e-05	0.00242351	0.159887	2.44909e-27	5.62016e-27	medium spiny neurons
3_171075277_171075672	3	171075277	171075672	ENSMMUG00000008650	TPK1	136830	positive	0.998848	0.000120669	0.00497788	0.149511	2.05909e-27	4.72941e-27	medium spiny neurons
3_171076993_171077202	3	171076993	171077202	ENSMMUG00000008650	TPK1	135300	positive	0.999234	2.23462e-05	0.00190331	0.09093	4.54306e-08	7.49932e-08	medium spiny neurons
3_171077999_171078674	3	171077999	171078674	ENSMMUG00000008650	TPK1	133828	positive	0.999314	1.78769e-05	0.00190331	0.139011	2.53907e-48	7.29551e-48
3_171087249_171087509	3	171087249	171087509	ENSMMUG00000008650	TPK1	124993	positive	0.999292	1.78769e-05	0.00190331	0.125369	5.64097e-18	1.13668e-17	glutamatergic neurons
3_171088604_171089311	3	171088604	171089311	ENSMMUG00000008650	TPK1	123191	positive	0.999178	3.12846e-05	0.00242351	0.0892272	1.59419e-20	3.33802e-20	medium spiny neurons
3_171092651_171092982	3	171092651	171092982	ENSMMUG00000008650	TPK1	119520	positive	0.998974	8.49154e-05	0.00404255	0.097601	1.02738e-13	1.92475e-13
3_171094037_171094300	3	171094037	171094300	ENSMMUG00000008650	TPK1	118202	positive	0.99938	8.93847e-06	0.00146413	0.0921826	1.78629e-10	3.12973e-10	glutamatergic neurons
3_171095974_171096481	3	171095974	171096481	ENSMMUG00000008650	TPK1	116021	positive	0.999162	3.57539e-05	0.00242351	0.0839187	1.85339e-14	3.52112e-14	medium spiny neurons
3_171097742_171097942	3	171097742	171097942	ENSMMUG00000008650	TPK1	114560	positive	0.999499	8.93847e-06	0.00146413	0.0703851	1.56943e-07	2.5522e-07	glutamatergic neurons
3_171098261_171098576	3	171098261	171098576	ENSMMUG00000008650	TPK1	113926	positive	0.999088	4.46923e-05	0.00267237	0.106797	1.71827e-17	3.43528e-17	glutamatergic neurons
3_171098968_171099172	3	171098968	171099172	ENSMMUG00000008650	TPK1	113330	positive	0.999149	3.57539e-05	0.00242351	0.120625	5.59212e-15	1.07226e-14	GABAergic neurons
3_171101633_171101833	3	171101633	171101833	ENSMMUG00000008650	TPK1	110669	positive	0.99902	7.15077e-05	0.00388632	0.0959784	5.96131e-10	1.03222e-09
3_171102358_171102648	3	171102358	171102648	ENSMMUG00000008650	TPK1	109854	positive	0.999104	4.02231e-05	0.00262697	0.126654	1.77623e-20	3.71699e-20	glutamatergic neurons
3_171103515_171103715	3	171103515	171103715	ENSMMUG00000008650	TPK1	108787	positive	0.999146	3.57539e-05	0.00242351	0.118462	6.02629e-11	1.0668e-10	medium spiny neurons
3_171106184_171106895	3	171106184	171106895	ENSMMUG00000008650	TPK1	105607	positive	0.9994	8.93847e-06	0.00146413	0.0681866	4.60425e-17	9.14597e-17	glutamatergic neurons|medium spiny neurons|oligodendrocyte precursor cells
3_171109586_171110007	3	171109586	171110007	ENSMMUG00000008650	TPK1	102495	positive	0.999184	3.12846e-05	0.00242351	0.14685	8.5787e-42	2.31221e-41	GABAergic neurons
3_171110111_171110563	3	171110111	171110563	ENSMMUG00000008650	TPK1	101939	positive	0.999165	3.57539e-05	0.00242351	0.098228	1.20352e-23	2.63189e-23	glutamatergic neurons|GABAergic neurons
3_171110914_171111121	3	171110914	171111121	ENSMMUG00000008650	TPK1	101381	positive	0.999372	1.34077e-05	0.00186335	0.0730761	3.25628e-08	5.39611e-08
3_171111627_171111960	3	171111627	171111960	ENSMMUG00000008650	TPK1	100542	positive	0.999252	2.23462e-05	0.00190331	0.11537	1.48892e-19	3.07406e-19
3_171114587_171114955	3	171114587	171114955	ENSMMUG00000008650	TPK1	97547	positive	0.99953	4.46923e-06	0.00116822	0.106893	4.15408e-17	8.2568e-17	glutamatergic neurons
3_171118864_171119094	3	171118864	171119094	ENSMMUG00000008650	TPK1	93408	positive	0.999163	3.57539e-05	0.00242351	0.0914633	7.44181e-09	1.2546e-08	glutamatergic neurons
3_171120439_171120755	3	171120439	171120755	ENSMMUG00000008650	TPK1	91747	positive	0.999376	8.93847e-06	0.00146413	0.0767905	8.01311e-09	1.34958e-08	glutamatergic neurons|medium spiny neurons
3_171130989_171131346	3	171130989	171131346	ENSMMUG00000008650	TPK1	81156	positive	0.999021	7.15077e-05	0.00388632	0.0961934	4.43231e-15	8.51445e-15	glutamatergic neurons
3_171131419_171131697	3	171131419	171131697	ENSMMUG00000008650	TPK1	80805	positive	0.999213	2.23462e-05	0.00190331	0.116649	9.66381e-17	1.90982e-16	glutamatergic neurons
3_171132111_171132346	3	171132111	171132346	ENSMMUG00000008650	TPK1	80156	positive	0.999192	3.12846e-05	0.00242351	0.159694	6.03158e-26	1.35946e-25
3_171134795_171135370	3	171134795	171135370	ENSMMUG00000008650	TPK1	77132	positive	0.999212	2.23462e-05	0.00190331	0.0777228	3.66152e-14	6.91783e-14	glutamatergic neurons
3_171139836_171140450	3	171139836	171140450	ENSMMUG00000008650	TPK1	72052	positive	0.999057	4.46923e-05	0.00267237	0.0934891	3.13609e-22	6.72893e-22	glutamatergic neurons|medium spiny neurons
3_171144668_171145043	3	171144668	171145043	ENSMMUG00000008650	TPK1	67459	positive	0.999297	1.78769e-05	0.00190331	0.146327	4.2618e-33	1.04737e-32	glutamatergic neurons
3_171145165_171145647	3	171145165	171145647	ENSMMUG00000008650	TPK1	66855	positive	0.999283	1.78769e-05	0.00190331	0.10775	4.10761e-27	9.40108e-27	GABAergic neurons
3_171146399_171147141	3	171146399	171147141	ENSMMUG00000008650	TPK1	65361	positive	0.999261	2.23462e-05	0.00190331	0.111114	2.82376e-36	7.18012e-36	glutamatergic neurons
3_171151178_171151539	3	171151178	171151539	ENSMMUG00000008650	TPK1	60963	positive	0.999096	4.46923e-05	0.00267237	0.0940611	9.18121e-16	1.78484e-15	medium spiny neurons
3_171152100_171153088	3	171152100	171153088	ENSMMUG00000008650	TPK1	59414	positive	0.999379	8.93847e-06	0.00146413	0.0889761	1.61063e-27	3.70432e-27	medium spiny neurons|GABAergic neurons
3_171154384_171154839	3	171154384	171154839	ENSMMUG00000008650	TPK1	57663	positive	0.999268	2.23462e-05	0.00190331	0.112925	5.67223e-27	1.29589e-26
3_171162002_171162503	3	171162002	171162503	ENSMMUG00000008650	TPK1	49999	positive	0.99904	5.81e-05	0.00332907	0.0942289	7.17924e-22	1.53246e-21	medium spiny neurons
3_171162773_171164296	3	171162773	171164296	ENSMMUG00000008650	TPK1	48206	positive	0.998891	9.83231e-05	0.00428934	0.108244	4.24397e-66	1.42219e-65	microglia
3_171164439_171164639	3	171164439	171164639	ENSMMUG00000008650	TPK1	47863	positive	0.999132	3.57539e-05	0.00242351	0.18712	4.63873e-33	1.13951e-32	glutamatergic neurons
3_171169996_171170254	3	171169996	171170254	ENSMMUG00000008650	TPK1	42248	positive	0.999024	6.70385e-05	0.00371563	0.13181	5.13834e-18	1.03599e-17	medium spiny neurons
3_171174986_171175366	3	171174986	171175366	ENSMMUG00000008650	TPK1	37136	positive	0.999433	8.93847e-06	0.00146413	0.119947	1.19506e-26	2.71823e-26	medium spiny neurons
3_171178230_171178621	3	171178230	171178621	ENSMMUG00000008650	TPK1	33881	positive	0.998971	8.49154e-05	0.00404255	0.0909705	7.15937e-13	1.31938e-12	medium spiny neurons
3_171183366_171184236	3	171183366	171184236	ENSMMUG00000008650	TPK1	28266	positive	0.999036	6.25693e-05	0.00352734	0.0856149	6.13243e-19	1.25462e-18	glutamatergic neurons|medium spiny neurons
3_171192288_171192488	3	171192288	171192488	ENSMMUG00000008650	TPK1	20014	positive	0.999107	4.02231e-05	0.00262697	0.0889552	9.80807e-09	1.64795e-08	medium spiny neurons
3_171193991_171194301	3	171193991	171194301	ENSMMUG00000008650	TPK1	18201	positive	0.999266	2.23462e-05	0.00190331	0.123893	1.86318e-23	4.06481e-23	glutamatergic neurons|medium spiny neurons
3_171194409_171195065	3	171194409	171195065	ENSMMUG00000008650	TPK1	17437	positive	0.999317	1.78769e-05	0.00190331	0.125492	7.77905e-40	2.05405e-39	medium spiny neurons
3_171195845_171196087	3	171195845	171196087	ENSMMUG00000008650	TPK1	16415	positive	0.998846	0.000120669	0.00497788	0.173468	6.3314e-33	1.55319e-32	medium spiny neurons
3_171196252_171196592	3	171196252	171196592	ENSMMUG00000008650	TPK1	15910	positive	0.999154	3.57539e-05	0.00242351	0.164216	5.1215e-46	1.4397e-45	glutamatergic neurons|medium spiny neurons
3_171198921_171199173	3	171198921	171199173	ENSMMUG00000008650	TPK1	13329	positive	0.999285	1.78769e-05	0.00190331	0.141005	3.03055e-27	6.9468e-27	glutamatergic neurons
3_171199769_171200005	3	171199769	171200005	ENSMMUG00000008650	TPK1	12497	positive	0.999465	8.93847e-06	0.00146413	0.0780796	1.66035e-08	2.77345e-08	glutamatergic neurons
3_175575144_175575376	3	175575144	175575376	ENSMMUG00000050711		425	positive	1	0	0	0.100518	1.93325e-14	3.67135e-14	glutamatergic neurons|medium spiny neurons
3_176286564_176290707	3	176286564	176290707	ENSMMUG00000005232	RARRES2	0	positive	1	0	0	0.0728759	0	0	medium spiny neurons|cerebellar neurons|astrocytes|vascular cells|microglia|ependymal cells
3_177213951_177214196	3	177213951	177214196	ENSMMUG00000049654	H2BK1	0	positive	0.999054	4.91616e-05	0.00289398	0.0640403	0.000378841	0.000544461	medium spiny neurons
3_180255579_180256552	3	180255579	180256552	ENSMMUG00000052833		0	positive	1	0	0	0.109843	3.62507e-42	9.80937e-42	GABAergic neurons
4_9924282_9924496	4	9924282	9924496	ENSMMUG00000016945	PLG	51463	positive	0.999393	8.93847e-06	0.00146413	0.0931378	1.78386e-11	3.19444e-11	glutamatergic neurons
4_9926152_9927650	4	9926152	9927650	ENSMMUG00000016945	PLG	48309	positive	0.999279	1.78769e-05	0.00190331	0.0915586	1.00226e-47	2.8631e-47	glutamatergic neurons|GABAergic neurons
4_9927753_9928017	4	9927753	9928017	ENSMMUG00000016945	PLG	47942	positive	0.999149	3.57539e-05	0.00242351	0.0857613	9.52584e-11	1.67915e-10	glutamatergic neurons
4_9928174_9928417	4	9928174	9928417	ENSMMUG00000016945	PLG	47542	positive	0.999261	2.23462e-05	0.00190331	0.0923907	9.84907e-13	1.81012e-12	glutamatergic neurons
4_9933896_9934501	4	9933896	9934501	ENSMMUG00000016945	PLG	41458	positive	0.99918	3.12846e-05	0.00242351	0.0962694	4.10438e-30	9.74732e-30	glutamatergic neurons
4_9934770_9935356	4	9934770	9935356	ENSMMUG00000016945	PLG	40603	positive	0.998895	9.83231e-05	0.00428934	0.0833882	5.01682e-22	1.07308e-21	glutamatergic neurons
4_9935901_9936302	4	9935901	9936302	ENSMMUG00000016945	PLG	39657	positive	0.999332	1.34077e-05	0.00186335	0.0746957	3.55199e-11	6.31895e-11	glutamatergic neurons
4_9937001_9937224	4	9937001	9937224	ENSMMUG00000016945	PLG	38735	positive	0.99961	0	0	0.0926256	2.30117e-14	4.36352e-14
4_9937349_9937705	4	9937349	9937705	ENSMMUG00000016945	PLG	38254	positive	0.998971	8.49154e-05	0.00404255	0.0819789	2.44241e-15	4.71241e-15	glutamatergic neurons|medium spiny neurons
4_9940242_9940457	4	9940242	9940457	ENSMMUG00000016945	PLG	35502	positive	0.99932	1.78769e-05	0.00190331	0.0760738	2.08713e-08	3.47666e-08	glutamatergic neurons
4_9940517_9940745	4	9940517	9940745	ENSMMUG00000016945	PLG	35214	positive	0.999195	2.68154e-05	0.00224048	0.0812427	1.65903e-11	2.97303e-11	glutamatergic neurons
4_9941257_9941637	4	9941257	9941637	ENSMMUG00000016945	PLG	34322	positive	0.998955	8.49154e-05	0.00404255	0.0926798	4.06362e-20	8.45941e-20	glutamatergic neurons
4_9941874_9942074	4	9941874	9942074	ENSMMUG00000016945	PLG	33885	positive	0.999481	8.93847e-06	0.00146413	0.0905375	2.42558e-13	4.51126e-13	glutamatergic neurons
4_9942136_9944078	4	9942136	9944078	ENSMMUG00000016945	PLG	31881	positive	0.999109	4.02231e-05	0.00262697	0.0919319	4.26252e-78	1.56462e-77	glutamatergic neurons
4_9944080_9944928	4	9944080	9944928	ENSMMUG00000016945	PLG	31031	positive	0.998872	0.000102792	0.00441798	0.0914736	5.80128e-34	1.43957e-33	glutamatergic neurons
4_9957538_9957751	4	9957538	9957751	ENSMMUG00000016945	PLG	18208	positive	0.999093	4.46923e-05	0.00267237	0.0866471	2.09655e-09	3.58421e-09	glutamatergic neurons
4_9958248_9958529	4	9958248	9958529	ENSMMUG00000016945	PLG	17430	positive	0.998946	8.49154e-05	0.00404255	0.0604471	7.366e-06	1.13581e-05
4_9959617_9960086	4	9959617	9960086	ENSMMUG00000016945	PLG	15873	positive	0.998961	8.49154e-05	0.00404255	0.0911264	1.24435e-16	2.4549e-16	glutamatergic neurons
4_9960349_9960626	4	9960349	9960626	ENSMMUG00000016945	PLG	15333	positive	0.999247	2.23462e-05	0.00190331	0.0850239	4.56177e-12	8.27051e-12	glutamatergic neurons
4_9965438_9966281	4	9965438	9966281	ENSMMUG00000016945	PLG	9678	positive	0.999251	2.23462e-05	0.00190331	0.100825	5.20395e-36	1.31982e-35	glutamatergic neurons
4_9966875_9967290	4	9966875	9967290	ENSMMUG00000016945	PLG	8669	positive	0.999143	3.57539e-05	0.00242351	0.0939425	2.24204e-20	4.68475e-20	glutamatergic neurons
4_9969122_9969617	4	9969122	9969617	ENSMMUG00000016945	PLG	6342	positive	0.999146	3.57539e-05	0.00242351	0.0709607	1.1614e-14	2.21448e-14	glutamatergic neurons
4_9971153_9972183	4	9971153	9972183	ENSMMUG00000016945	PLG	3776	positive	0.998965	8.49154e-05	0.00404255	0.0829326	8.69899e-36	2.20059e-35	GABAergic neurons
4_9974373_9974708	4	9974373	9974708	ENSMMUG00000016945	PLG	1251	positive	0.999109	4.02231e-05	0.00262697	0.0835532	2.06186e-18	4.18305e-18	glutamatergic neurons
4_9975880_9976135	4	9975880	9976135	ENSMMUG00000016945	PLG	0	positive	0.998914	9.38539e-05	0.00425618	0.0822644	1.45153e-11	2.60405e-11	glutamatergic neurons
4_11316073_11317048	4	11316073	11317048	ENSMMUG00000000500	FNDC1	102117	positive	0.99887	0.000102792	0.00441798	0.154157	1.88998e-159	1.17685e-158	glutamatergic neurons
4_11317560_11317782	4	11317560	11317782	ENSMMUG00000000500	FNDC1	101383	positive	0.999512	8.93847e-06	0.00146413	0.15275	2.32115e-36	5.90748e-36	glutamatergic neurons
4_11321741_11322042	4	11321741	11322042	ENSMMUG00000000500	FNDC1	97123	positive	0.998943	8.49154e-05	0.00404255	0.128441	1.04757e-32	2.56325e-32	glutamatergic neurons
4_11324007_11324512	4	11324007	11324512	ENSMMUG00000000500	FNDC1	94653	positive	0.998871	0.000102792	0.00441798	0.123618	3.84474e-46	1.082e-45	medium spiny neurons|cerebellar neurons
4_11325623_11326225	4	11325623	11326225	ENSMMUG00000000500	FNDC1	92940	positive	0.999308	1.78769e-05	0.00190331	0.131198	3.68218e-67	1.24444e-66	GABAergic neurons
4_11327040_11327524	4	11327040	11327524	ENSMMUG00000000500	FNDC1	91641	positive	0.999252	2.23462e-05	0.00190331	0.126487	4.36285e-58	1.36766e-57	GABAergic neurons
4_11332492_11332805	4	11332492	11332805	ENSMMUG00000000500	FNDC1	86360	positive	0.999121	3.57539e-05	0.00242351	0.12733	8.10111e-41	2.1605e-40	cerebellar neurons
4_11335311_11335535	4	11335311	11335535	ENSMMUG00000000500	FNDC1	83630	positive	0.999584	0	0	0.134511	4.61219e-50	1.34784e-49	glutamatergic neurons
4_11336398_11336845	4	11336398	11336845	ENSMMUG00000000500	FNDC1	82320	positive	0.999184	3.12846e-05	0.00242351	0.132543	4.02294e-65	1.33725e-64	glutamatergic neurons|cerebellar neurons
4_11341045_11341847	4	11341045	11341847	ENSMMUG00000000500	FNDC1	77318	positive	0.999026	6.70385e-05	0.00371563	0.132771	1.50323e-85	5.82536e-85	medium spiny neurons
4_11346930_11347141	4	11346930	11347141	ENSMMUG00000000500	FNDC1	72024	positive	0.999277	1.78769e-05	0.00190331	0.152926	7.29446e-43	1.98742e-42	glutamatergic neurons
4_11347588_11348315	4	11347588	11348315	ENSMMUG00000000500	FNDC1	70850	positive	0.999162	3.57539e-05	0.00242351	0.124811	2.28704e-60	7.30583e-60	cerebellar neurons
4_11351569_11351874	4	11351569	11351874	ENSMMUG00000000500	FNDC1	67291	positive	0.999003	8.04462e-05	0.00404255	0.211703	1.68522e-161	1.06032e-160	glutamatergic neurons
4_11352327_11352722	4	11352327	11352722	ENSMMUG00000000500	FNDC1	66443	positive	0.998969	8.49154e-05	0.00404255	0.195225	1.01932e-173	6.85937e-173	glutamatergic neurons
4_11362550_11363202	4	11362550	11363202	ENSMMUG00000000500	FNDC1	55963	positive	0.999146	3.57539e-05	0.00242351	0.167781	3.18845e-129	1.65727e-128	glutamatergic neurons
4_11364671_11364871	4	11364671	11364871	ENSMMUG00000000500	FNDC1	54294	positive	0.999234	2.23462e-05	0.00190331	0.161045	2.18032e-42	5.91283e-42	glutamatergic neurons
4_11365710_11366212	4	11365710	11366212	ENSMMUG00000000500	FNDC1	52953	positive	0.999133	3.57539e-05	0.00242351	0.140183	1.92751e-94	7.96372e-94
4_11368272_11368485	4	11368272	11368485	ENSMMUG00000000500	FNDC1	50680	positive	0.999462	8.93847e-06	0.00146413	0.119371	3.91716e-29	9.18811e-29
4_11368866_11369368	4	11368866	11369368	ENSMMUG00000000500	FNDC1	49797	positive	0.999136	3.57539e-05	0.00242351	0.112956	9.44609e-40	2.4922e-39	glutamatergic neurons|cerebellar neurons
4_11379393_11379963	4	11379393	11379963	ENSMMUG00000000500	FNDC1	39202	positive	0.999005	7.5977e-05	0.00404255	0.115482	2.38432e-52	7.11119e-52	cerebellar neurons
4_11381399_11381606	4	11381399	11381606	ENSMMUG00000000500	FNDC1	37559	positive	0.999109	4.02231e-05	0.00262697	0.106016	6.13156e-18	1.23483e-17
4_11383368_11383651	4	11383368	11383651	ENSMMUG00000000500	FNDC1	35514	positive	0.999437	8.93847e-06	0.00146413	0.131145	6.95903e-37	1.78111e-36	glutamatergic neurons|cerebellar neurons
4_11383750_11384734	4	11383750	11384734	ENSMMUG00000000500	FNDC1	34431	positive	0.998958	8.49154e-05	0.00404255	0.159245	3.14716e-172	2.10248e-171	glutamatergic neurons|cerebellar neurons
4_11387453_11387734	4	11387453	11387734	ENSMMUG00000000500	FNDC1	31431	positive	0.999114	3.57539e-05	0.00242351	0.121481	5.28575e-27	1.20799e-26
4_11389779_11390056	4	11389779	11390056	ENSMMUG00000000500	FNDC1	29109	positive	0.998932	8.93847e-05	0.00413052	0.108879	8.4028e-21	1.76697e-20
4_11390449_11390904	4	11390449	11390904	ENSMMUG00000000500	FNDC1	28261	positive	0.999108	4.02231e-05	0.00262697	0.108587	4.16804e-30	9.89787e-30
4_11393230_11393741	4	11393230	11393741	ENSMMUG00000000500	FNDC1	25424	positive	0.999225	2.23462e-05	0.00190331	0.122839	9.59306e-55	2.92183e-54	cerebellar neurons
4_11394571_11394994	4	11394571	11394994	ENSMMUG00000000500	FNDC1	24171	positive	0.998954	8.49154e-05	0.00404255	0.12026	1.92246e-41	5.16205e-41	cerebellar neurons
4_11395393_11395716	4	11395393	11395716	ENSMMUG00000000500	FNDC1	23449	positive	0.998867	0.0001162	0.00492238	0.0886893	3.68017e-19	7.55344e-19	ependymal cells
4_11398840_11399449	4	11398840	11399449	ENSMMUG00000000500	FNDC1	19716	positive	0.999115	3.57539e-05	0.00242351	0.110508	3.73242e-45	1.04031e-44	GABAergic neurons
4_11404148_11404545	4	11404148	11404545	ENSMMUG00000000500	FNDC1	14620	positive	0.999142	3.57539e-05	0.00242351	0.100312	7.77018e-25	1.72622e-24
4_11407863_11408063	4	11407863	11408063	ENSMMUG00000000500	FNDC1	11102	positive	0.999219	2.23462e-05	0.00190331	0.12523	5.5901e-30	1.32511e-29	glutamatergic neurons
4_11408679_11409199	4	11408679	11409199	ENSMMUG00000000500	FNDC1	9966	positive	0.99902	7.15077e-05	0.00388632	0.0978438	9.50448e-31	2.27422e-30
4_11410351_11410772	4	11410351	11410772	ENSMMUG00000000500	FNDC1	8393	positive	0.99905	5.36308e-05	0.00315209	0.115557	1.4168e-43	3.88771e-43	cerebellar neurons
4_11410925_11411746	4	11410925	11411746	ENSMMUG00000000500	FNDC1	7419	positive	0.99912	3.57539e-05	0.00242351	0.0948783	4.55123e-52	1.35393e-51	cerebellar neurons
4_11411903_11412706	4	11411903	11412706	ENSMMUG00000000500	FNDC1	6459	positive	0.99926	2.23462e-05	0.00190331	0.111303	2.81038e-83	1.07108e-82	glutamatergic neurons
4_11416690_11416973	4	11416690	11416973	ENSMMUG00000000500	FNDC1	2192	positive	0.999348	1.34077e-05	0.00186335	0.176588	6.16696e-127	3.16121e-126	cerebellar neurons
4_11419881_11420154	4	11419881	11420154	ENSMMUG00000000500	FNDC1	0	positive	0.999094	4.46923e-05	0.00267237	0.109888	5.58016e-34	1.38495e-33	GABAergic neurons
4_11420302_11420529	4	11420302	11420529	ENSMMUG00000000500	FNDC1	0	positive	0.998867	0.0001162	0.00492238	0.118017	1.12526e-34	2.81355e-34	medium spiny neurons|GABAergic neurons
4_19529397_19529599	4	19529397	19529599	ENSMMUG00000014635	FRK	112863	positive	0.999059	4.46923e-05	0.00267237	0.0926369	2.45895e-15	4.74409e-15
4_19534683_19535034	4	19534683	19535034	ENSMMUG00000014635	FRK	107428	positive	0.999303	1.78769e-05	0.00190331	0.0922889	3.43544e-32	8.35465e-32	glutamatergic neurons
4_19539065_19539393	4	19539065	19539393	ENSMMUG00000014635	FRK	103069	positive	0.998974	8.49154e-05	0.00404255	0.0869874	9.35531e-25	2.07602e-24	glutamatergic neurons
4_19557692_19558325	4	19557692	19558325	ENSMMUG00000014635	FRK	84137	positive	0.999225	2.23462e-05	0.00190331	0.0795645	1.06845e-30	2.55474e-30
4_19558645_19558853	4	19558645	19558853	ENSMMUG00000014635	FRK	83609	positive	0.99887	0.000102792	0.00441798	0.096731	5.51437e-15	1.05753e-14
4_19561689_19561892	4	19561689	19561892	ENSMMUG00000014635	FRK	80570	positive	0.999257	2.23462e-05	0.00190331	0.108376	4.793e-27	1.0961e-26	glutamatergic neurons
4_19562212_19563548	4	19562212	19563548	ENSMMUG00000014635	FRK	78914	positive	0.99891	9.38539e-05	0.00425618	0.0909309	8.3307e-82	3.14076e-81	GABAergic neurons
4_19568069_19568270	4	19568069	19568270	ENSMMUG00000014635	FRK	74192	positive	0.999068	4.46923e-05	0.00267237	0.0819687	1.408e-17	2.81961e-17	glutamatergic neurons|GABAergic neurons
4_19574100_19574516	4	19574100	19574516	ENSMMUG00000014635	FRK	67946	positive	0.998937	8.49154e-05	0.00404255	0.0693744	1.48325e-13	2.7707e-13	glutamatergic neurons
4_19577514_19578696	4	19577514	19578696	ENSMMUG00000014635	FRK	63766	positive	0.999272	2.23462e-05	0.00190331	0.0732593	4.46882e-44	1.23255e-43	glutamatergic neurons|medium spiny neurons
4_19580867_19581077	4	19580867	19581077	ENSMMUG00000014635	FRK	61385	positive	0.998911	9.38539e-05	0.00425618	0.0625111	5.16173e-07	8.26729e-07	glutamatergic neurons
4_19582161_19583126	4	19582161	19583126	ENSMMUG00000014635	FRK	59336	positive	0.999056	4.91616e-05	0.00289398	0.0863596	2.86183e-46	8.06249e-46	glutamatergic neurons
4_19588393_19589306	4	19588393	19589306	ENSMMUG00000014635	FRK	53156	positive	0.998845	0.000120669	0.00497788	0.103871	5.17708e-97	2.17761e-96	glutamatergic neurons|GABAergic neurons
4_19589668_19590069	4	19589668	19590069	ENSMMUG00000014635	FRK	52393	positive	0.999362	1.34077e-05	0.00186335	0.0881663	2.3969e-30	5.70666e-30	medium spiny neurons
4_19599209_19600159	4	19599209	19600159	ENSMMUG00000014635	FRK	42303	positive	0.999335	1.34077e-05	0.00186335	0.0707189	6.34925e-36	1.60863e-35	glutamatergic neurons|vascular cells
4_19609985_19610202	4	19609985	19610202	ENSMMUG00000014635	FRK	32260	positive	0.998873	0.000102792	0.00441798	0.0713665	6.35998e-10	1.10056e-09
4_19611794_19612204	4	19611794	19612204	ENSMMUG00000014635	FRK	30258	positive	0.999105	4.02231e-05	0.00262697	0.0784207	1.20575e-18	2.45492e-18	glutamatergic neurons
4_19620443_19621625	4	19620443	19621625	ENSMMUG00000014635	FRK	20837	positive	0.999203	2.23462e-05	0.00190331	0.0883635	3.44317e-63	1.12555e-62
4_19628178_19628481	4	19628178	19628481	ENSMMUG00000014635	FRK	13981	positive	0.999018	7.15077e-05	0.00388632	0.0675395	3.9885e-09	6.76969e-09
4_19629150_19629416	4	19629150	19629416	ENSMMUG00000014635	FRK	13046	positive	0.999004	7.5977e-05	0.00404255	0.0701112	1.52094e-10	2.66887e-10	glutamatergic neurons
4_19634584_19635054	4	19634584	19635054	ENSMMUG00000014635	FRK	7408	positive	0.999245	2.23462e-05	0.00190331	0.103402	1.61955e-47	4.61698e-47
4_19638024_19638345	4	19638024	19638345	ENSMMUG00000014635	FRK	4117	positive	0.999347	1.34077e-05	0.00186335	0.0930781	3.60493e-26	8.14773e-26
4_19639347_19639652	4	19639347	19639652	ENSMMUG00000014635	FRK	2810	positive	0.998888	9.83231e-05	0.00428934	0.116895	2.18896e-42	5.93613e-42	glutamatergic neurons
4_25754485_25754782	4	25754485	25754782	ENSMMUG00000015269		275	positive	1	0	0	0.361301	0.00183483	0.00254691	glutamatergic neurons
4_33719293_33719548	4	33719293	33719548	ENSMMUG00000021499	SAMD3	66048	positive	0.998919	8.93847e-05	0.00413052	0.0821824	2.4288e-13	4.51719e-13	glutamatergic neurons
4_33720859_33721621	4	33720859	33721621	ENSMMUG00000021499	SAMD3	63975	positive	0.999335	1.34077e-05	0.00186335	0.101085	1.117e-53	3.37104e-53
4_33724366_33724747	4	33724366	33724747	ENSMMUG00000021499	SAMD3	60849	positive	0.998839	0.000120669	0.00497788	0.100855	1.20359e-29	2.84165e-29
4_33725021_33725691	4	33725021	33725691	ENSMMUG00000021499	SAMD3	59905	positive	0.999331	1.78769e-05	0.00190331	0.0912027	9.31915e-33	2.28163e-32	glutamatergic neurons
4_33725841_33726041	4	33725841	33726041	ENSMMUG00000021499	SAMD3	59555	positive	0.998837	0.000120669	0.00497788	0.0936137	9.10649e-12	1.64084e-11
4_33726454_33726655	4	33726454	33726655	ENSMMUG00000021499	SAMD3	58941	positive	0.999089	4.46923e-05	0.00267237	0.0694954	2.51346e-07	4.06252e-07	medium spiny neurons
4_33727519_33727867	4	33727519	33727867	ENSMMUG00000021499	SAMD3	57729	positive	0.998899	9.83231e-05	0.00428934	0.116731	6.66249e-34	1.65214e-33	glutamatergic neurons
4_33730819_33731026	4	33730819	33731026	ENSMMUG00000021499	SAMD3	54570	positive	0.999194	2.68154e-05	0.00224048	0.0804835	9.65204e-11	1.70115e-10
4_33731470_33731864	4	33731470	33731864	ENSMMUG00000021499	SAMD3	53732	positive	0.998931	8.93847e-05	0.00413052	0.0944238	3.65053e-21	7.71672e-21	glutamatergic neurons
4_33732124_33732356	4	33732124	33732356	ENSMMUG00000021499	SAMD3	53240	positive	0.999204	2.23462e-05	0.00190331	0.0873475	3.16823e-13	5.87892e-13	glutamatergic neurons|medium spiny neurons
4_33733856_33734211	4	33733856	33734211	ENSMMUG00000021499	SAMD3	51385	positive	0.999351	1.34077e-05	0.00186335	0.130637	1.53986e-37	3.96847e-37
4_33734580_33735124	4	33734580	33735124	ENSMMUG00000021499	SAMD3	50472	positive	0.998875	0.000102792	0.00441798	0.166686	1.69363e-112	7.89716e-112	glutamatergic neurons
4_33736921_33737362	4	33736921	33737362	ENSMMUG00000021499	SAMD3	48234	positive	0.99907	4.46923e-05	0.00267237	0.101535	9.67391e-31	2.31461e-30
4_33737681_33737948	4	33737681	33737948	ENSMMUG00000021499	SAMD3	47648	positive	0.999223	2.23462e-05	0.00190331	0.0808205	1.07122e-14	2.04362e-14
4_33744612_33744846	4	33744612	33744846	ENSMMUG00000021499	SAMD3	40750	positive	0.998955	8.49154e-05	0.00404255	0.0754406	1.82307e-10	3.19347e-10	glutamatergic neurons
4_33745071_33745288	4	33745071	33745288	ENSMMUG00000021499	SAMD3	40308	positive	0.998918	9.38539e-05	0.00425618	0.0810175	9.59843e-10	1.6541e-09	glutamatergic neurons
4_33748513_33749565	4	33748513	33749565	ENSMMUG00000021499	SAMD3	36031	positive	0.999233	2.23462e-05	0.00190331	0.10547	3.89323e-55	1.1896e-54	glutamatergic neurons|medium spiny neurons
4_33759496_33760062	4	33759496	33760062	ENSMMUG00000021499	SAMD3	25534	positive	0.999137	3.57539e-05	0.00242351	0.0630983	5.40329e-12	9.78145e-12	glutamatergic neurons
4_33766894_33767135	4	33766894	33767135	ENSMMUG00000021499	SAMD3	18461	positive	0.999145	3.57539e-05	0.00242351	0.10912	1.83223e-20	3.83353e-20
4_33767212_33767617	4	33767212	33767617	ENSMMUG00000021499	SAMD3	17979	positive	0.998844	0.000120669	0.00497788	0.0986252	1.05632e-24	2.34264e-24
4_33773098_33773568	4	33773098	33773568	ENSMMUG00000021499	SAMD3	12028	positive	0.999046	5.81e-05	0.00332907	0.071764	1.62226e-15	3.14016e-15	GABAergic neurons
4_33774340_33775067	4	33774340	33775067	ENSMMUG00000021499	SAMD3	10529	positive	0.999187	3.12846e-05	0.00242351	0.0813557	1.74348e-29	4.10813e-29
4_33775474_33775762	4	33775474	33775762	ENSMMUG00000021499	SAMD3	9834	positive	0.999267	2.23462e-05	0.00190331	0.0773823	9.21686e-13	1.69502e-12
4_33775969_33776708	4	33775969	33776708	ENSMMUG00000021499	SAMD3	8888	positive	0.9989	9.83231e-05	0.00428934	0.0858468	4.39806e-31	1.05663e-30	glutamatergic neurons
4_33776905_33777417	4	33776905	33777417	ENSMMUG00000021499	SAMD3	8179	positive	0.999002	8.04462e-05	0.00404255	0.0825423	7.79597e-22	1.66331e-21	glutamatergic neurons
4_33778457_33778683	4	33778457	33778683	ENSMMUG00000021499	SAMD3	6913	positive	0.998918	9.38539e-05	0.00425618	0.0743221	6.65174e-09	1.12289e-08	medium spiny neurons
4_33779718_33780104	4	33779718	33780104	ENSMMUG00000021499	SAMD3	5492	positive	0.999168	3.12846e-05	0.00242351	0.091569	6.51775e-20	1.35271e-19
4_33780276_33780800	4	33780276	33780800	ENSMMUG00000021499	SAMD3	4796	positive	0.999167	3.12846e-05	0.00242351	0.073629	9.55087e-15	1.82379e-14	glutamatergic neurons
4_43017100_43020072	4	43017100	43020072	ENSMMUG00000029445	CITED2	0	positive	1	0	0	0.0452811	5.10412e-20	1.06107e-19	glutamatergic neurons|GABAergic neurons|oligodendrocyte precursor cells|microglia
4_47228062_47229854	4	47228062	47229854	ENSMMUG00000061683	mml-mir-7187	0	positive	1	0	0	0.0357493	6.15065e-05	9.1568e-05	medium spiny neurons|GABAergic neurons|cerebellar neurons|astrocytes
4_57746221_57747348	4	57746221	57747348	ENSMMUG00000018346	CCDC170	31851	positive	0.998922	8.93847e-05	0.00413052	0.0462758	0.000120513	0.000177223	glutamatergic neurons
4_57876069_57876599	4	57876069	57876599	ENSMMUG00000019045	ESR1	4864	positive	0.999161	3.57539e-05	0.00242351	0.118973	6.91737e-89	2.74716e-88	glutamatergic neurons|vascular cells
4_57877198_57877680	4	57877198	57877680	ENSMMUG00000019045	ESR1	5993	positive	0.998922	8.93847e-05	0.00413052	0.09913	3.09534e-48	8.88562e-48	glutamatergic neurons
4_57881737_57882356	4	57881737	57882356	ENSMMUG00000019045	ESR1	10532	positive	0.999166	3.57539e-05	0.00242351	0.10737	7.82808e-52	2.32406e-51	glutamatergic neurons
4_57886903_57887103	4	57886903	57887103	ENSMMUG00000019045	ESR1	15698	positive	0.999355	1.34077e-05	0.00186335	0.10479	3.21518e-23	6.99237e-23	glutamatergic neurons
4_57887297_57887590	4	57887297	57887590	ENSMMUG00000019045	ESR1	16092	positive	0.9991	4.02231e-05	0.00262697	0.109299	1.03205e-43	2.83597e-43	glutamatergic neurons
4_57890316_57890593	4	57890316	57890593	ENSMMUG00000019045	ESR1	19111	positive	0.999217	2.23462e-05	0.00190331	0.112377	2.53562e-42	6.8714e-42	glutamatergic neurons|vascular cells
4_57898717_57899791	4	57898717	57899791	ENSMMUG00000019045	ESR1	27512	positive	0.999275	2.23462e-05	0.00190331	0.0885537	1.36663e-48	3.93689e-48	glutamatergic neurons
4_57904581_57904970	4	57904581	57904970	ENSMMUG00000019045	ESR1	33376	positive	0.998994	8.04462e-05	0.00404255	0.116661	1.77916e-53	5.35925e-53
4_57910844_57911120	4	57910844	57911120	ENSMMUG00000019045	ESR1	39639	positive	0.999261	2.23462e-05	0.00190331	0.0994226	4.18343e-29	9.8096e-29
4_57911761_57912263	4	57911761	57912263	ENSMMUG00000019045	ESR1	40556	positive	0.99938	8.93847e-06	0.00146413	0.0916961	1.94024e-51	5.74022e-51	glutamatergic neurons
4_57912295_57912504	4	57912295	57912504	ENSMMUG00000019045	ESR1	41090	positive	0.999034	6.25693e-05	0.00352734	0.105685	1.42687e-32	3.48637e-32	glutamatergic neurons
4_57912754_57913490	4	57912754	57913490	ENSMMUG00000019045	ESR1	41549	positive	0.999417	8.93847e-06	0.00146413	0.0863527	2.23999e-61	7.21403e-61	medium spiny neurons
4_57915551_57916375	4	57915551	57916375	ENSMMUG00000019045	ESR1	44346	positive	0.999134	3.57539e-05	0.00242351	0.112186	4.0047e-114	1.88727e-113	glutamatergic neurons
4_57918234_57918512	4	57918234	57918512	ENSMMUG00000019045	ESR1	47029	positive	0.999352	1.34077e-05	0.00186335	0.103577	1.12671e-38	2.93951e-38
4_57925232_57925437	4	57925232	57925437	ENSMMUG00000019045	ESR1	54027	positive	0.998945	8.49154e-05	0.00404255	0.0953479	2.58577e-19	5.31976e-19	glutamatergic neurons
4_57932179_57932450	4	57932179	57932450	ENSMMUG00000019045	ESR1	60974	positive	0.999033	6.25693e-05	0.00352734	0.0875422	6.97481e-20	1.4469e-19	glutamatergic neurons
4_57936125_57936355	4	57936125	57936355	ENSMMUG00000019045	ESR1	64920	positive	0.99944	8.93847e-06	0.00146413	0.0764906	1.18639e-15	2.30147e-15
4_57937424_57937851	4	57937424	57937851	ENSMMUG00000019045	ESR1	66219	positive	0.999292	1.78769e-05	0.00190331	0.0915887	2.33727e-34	5.82487e-34	glutamatergic neurons
4_57938174_57938692	4	57938174	57938692	ENSMMUG00000019045	ESR1	66969	positive	0.999155	3.57539e-05	0.00242351	0.0885271	2.51639e-35	6.33527e-35	glutamatergic neurons|vascular cells
4_57938720_57938938	4	57938720	57938938	ENSMMUG00000019045	ESR1	67515	positive	0.999201	2.23462e-05	0.00190331	0.121359	1.23158e-36	3.14358e-36	glutamatergic neurons|vascular cells
4_57939219_57939719	4	57939219	57939719	ENSMMUG00000019045	ESR1	68014	positive	0.999525	4.46923e-06	0.00116822	0.123387	2.98095e-90	1.19527e-89	glutamatergic neurons|medium spiny neurons|vascular cells
4_57940237_57940563	4	57940237	57940563	ENSMMUG00000019045	ESR1	69032	positive	0.999296	1.78769e-05	0.00190331	0.099589	4.97812e-35	1.24985e-34	medium spiny neurons
4_57940930_57941153	4	57940930	57941153	ENSMMUG00000019045	ESR1	69725	positive	0.99943	8.93847e-06	0.00146413	0.0945994	3.31898e-29	7.79171e-29
4_57941638_57941838	4	57941638	57941838	ENSMMUG00000019045	ESR1	70433	positive	0.999294	1.78769e-05	0.00190331	0.102617	4.96365e-29	1.16288e-28	glutamatergic neurons
4_57947132_57947502	4	57947132	57947502	ENSMMUG00000019045	ESR1	75927	positive	0.999294	1.78769e-05	0.00190331	0.08067	2.13684e-53	6.43218e-53	medium spiny neurons|GABAergic neurons|vascular cells
4_57948000_57948560	4	57948000	57948560	ENSMMUG00000019045	ESR1	76795	positive	0.999596	0	0	0.0518813	4.90205e-17	9.73267e-17	GABAergic neurons
4_57954204_57954563	4	57954204	57954563	ENSMMUG00000019045	ESR1	82999	positive	0.999058	4.46923e-05	0.00267237	0.0789796	7.32519e-30	1.73383e-29	glutamatergic neurons|medium spiny neurons
4_57954681_57954957	4	57954681	57954957	ENSMMUG00000019045	ESR1	83476	positive	0.999175	3.12846e-05	0.00242351	0.0782212	2.70585e-25	6.04817e-25	glutamatergic neurons
4_57955348_57955737	4	57955348	57955737	ENSMMUG00000019045	ESR1	84143	positive	0.999351	1.34077e-05	0.00186335	0.0908111	1.23422e-40	3.28539e-40
4_57957490_57958700	4	57957490	57958700	ENSMMUG00000019045	ESR1	86285	positive	0.999235	2.23462e-05	0.00190331	0.101511	3.78749e-126	1.93131e-125	glutamatergic neurons
4_57959791_57960030	4	57959791	57960030	ENSMMUG00000019045	ESR1	88586	positive	0.998839	0.000120669	0.00497788	0.0820094	1.55083e-16	3.05445e-16
4_57963662_57964004	4	57963662	57964004	ENSMMUG00000019045	ESR1	92457	positive	0.99906	4.46923e-05	0.00267237	0.0900997	9.35012e-25	2.07489e-24	medium spiny neurons
4_57972631_57972847	4	57972631	57972847	ENSMMUG00000019045	ESR1	101426	positive	0.999192	3.12846e-05	0.00242351	0.0865192	2.17109e-16	4.26506e-16
4_57974408_57974634	4	57974408	57974634	ENSMMUG00000019045	ESR1	103203	positive	0.999222	2.23462e-05	0.00190331	0.0721571	3.29169e-11	5.86007e-11	glutamatergic neurons
4_57978097_57978438	4	57978097	57978438	ENSMMUG00000019045	ESR1	106892	positive	0.999285	1.78769e-05	0.00190331	0.0823173	1.2229e-26	2.78098e-26
4_57981400_57981937	4	57981400	57981937	ENSMMUG00000019045	ESR1	110195	positive	0.999326	1.78769e-05	0.00190331	0.101646	1.50247e-43	4.12163e-43	glutamatergic neurons
4_57996511_57996713	4	57996511	57996713	ENSMMUG00000019045	ESR1	125306	positive	0.999332	1.34077e-05	0.00186335	0.117759	1.65825e-35	4.18193e-35
4_57997242_57997539	4	57997242	57997539	ENSMMUG00000019045	ESR1	126037	positive	0.999247	2.23462e-05	0.00190331	0.136085	1.36007e-70	4.71899e-70	glutamatergic neurons
4_58000505_58000728	4	58000505	58000728	ENSMMUG00000019045	ESR1	129300	positive	0.999348	1.34077e-05	0.00186335	0.10893	3.46945e-27	7.94694e-27
4_58005634_58005879	4	58005634	58005879	ENSMMUG00000019045	ESR1	134429	positive	0.999363	1.34077e-05	0.00186335	0.0875596	8.70239e-20	1.80306e-19
4_58006394_58006799	4	58006394	58006799	ENSMMUG00000019045	ESR1	135189	positive	0.998942	8.49154e-05	0.00404255	0.105384	3.3203e-40	8.7994e-40	vascular cells
4_58006969_58007176	4	58006969	58007176	ENSMMUG00000019045	ESR1	135764	positive	0.999021	7.15077e-05	0.00388632	0.089019	2.31952e-17	4.62766e-17	glutamatergic neurons
4_58008644_58009001	4	58008644	58009001	ENSMMUG00000019045	ESR1	137439	positive	0.999085	4.46923e-05	0.00267237	0.0966269	2.78192e-33	6.85039e-33	glutamatergic neurons
4_58011647_58012081	4	58011647	58012081	ENSMMUG00000019045	ESR1	140442	positive	0.999146	3.57539e-05	0.00242351	0.11513	1.98964e-58	6.25489e-58	glutamatergic neurons|medium spiny neurons
4_58012559_58012887	4	58012559	58012887	ENSMMUG00000019045	ESR1	141354	positive	0.998882	9.83231e-05	0.00428934	0.123232	9.47173e-39	2.47312e-38	glutamatergic neurons
4_58013374_58013588	4	58013374	58013588	ENSMMUG00000019045	ESR1	142169	positive	0.999486	8.93847e-06	0.00146413	0.109954	5.52092e-31	1.32489e-30	medium spiny neurons
4_58015052_58015337	4	58015052	58015337	ENSMMUG00000019045	ESR1	143847	positive	0.999439	8.93847e-06	0.00146413	0.100316	5.16041e-28	1.19413e-27	glutamatergic neurons|medium spiny neurons
4_58015421_58015658	4	58015421	58015658	ENSMMUG00000019045	ESR1	144216	positive	0.999192	3.12846e-05	0.00242351	0.0905331	5.8707e-22	1.25461e-21	glutamatergic neurons|medium spiny neurons
4_58018377_58018809	4	58018377	58018809	ENSMMUG00000019045	ESR1	147172	positive	0.999217	2.23462e-05	0.00190331	0.100599	1.37566e-52	4.11115e-52	glutamatergic neurons
4_61122305_61122820	4	61122305	61122820	ENSMMUG00000054380	U6	0	positive	1	0	0	0.0566123	0.00274078	0.00376632	glutamatergic neurons|medium spiny neurons
4_61166433_61166778	4	61166433	61166778	ENSMMUG00000053117		2720	positive	0.999107	4.02231e-05	0.00262697	0.0789262	2.07346e-06	3.25694e-06	glutamatergic neurons
4_61168858_61169581	4	61168858	61169581	ENSMMUG00000053117		0	positive	0.999177	3.12846e-05	0.00242351	0.0473733	0.00151686	0.00211482	GABAergic neurons
4_61170782_61171138	4	61170782	61171138	ENSMMUG00000053117		0	positive	0.999106	4.02231e-05	0.00262697	0.0562634	0.00166307	0.00231377	glutamatergic neurons
4_63620014_63620842	4	63620014	63620842	ENSMMUG00000061084		0	positive	1	0	0	0.118417	1.95786e-08	3.26383e-08	glutamatergic neurons|GABAergic neurons
4_66701510_66701808	4	66701510	66701808	ENSMMUG00000008120	CRYBG1	147904	positive	0.998866	0.0001162	0.00492238	0.0611461	2.37058e-12	4.32359e-12	glutamatergic neurons
4_66706676_66707981	4	66706676	66707981	ENSMMUG00000008120	CRYBG1	141731	positive	0.998883	9.83231e-05	0.00428934	0.0578366	8.44348e-36	2.13631e-35	glutamatergic neurons
4_66721628_66721852	4	66721628	66721852	ENSMMUG00000008120	CRYBG1	127860	positive	0.999128	3.57539e-05	0.00242351	0.066243	4.03154e-11	7.1638e-11	glutamatergic neurons
4_66723253_66723458	4	66723253	66723458	ENSMMUG00000008120	CRYBG1	126254	positive	0.999071	4.46923e-05	0.00267237	0.0723526	1.45572e-11	2.6115e-11	medium spiny neurons
4_66728259_66728459	4	66728259	66728459	ENSMMUG00000008120	CRYBG1	121253	positive	0.999109	4.02231e-05	0.00262697	0.0630986	9.53619e-07	1.51452e-06
4_66729770_66730258	4	66729770	66730258	ENSMMUG00000008120	CRYBG1	119454	positive	0.999214	2.23462e-05	0.00190331	0.0982111	9.79064e-45	2.71847e-44	glutamatergic neurons
4_66730916_66732195	4	66730916	66732195	ENSMMUG00000008120	CRYBG1	117517	positive	0.999142	3.57539e-05	0.00242351	0.0606641	1.16191e-39	3.0624e-39	glutamatergic neurons|medium spiny neurons
4_66732311_66734140	4	66732311	66734140	ENSMMUG00000008120	CRYBG1	115572	positive	0.999114	3.57539e-05	0.00242351	0.0721929	3.38701e-81	1.27096e-80	glutamatergic neurons|medium spiny neurons
4_66735760_66736296	4	66735760	66736296	ENSMMUG00000008120	CRYBG1	113416	positive	0.999199	2.23462e-05	0.00190331	0.0823578	4.5484e-42	1.22954e-41	medium spiny neurons
4_66736586_66737056	4	66736586	66737056	ENSMMUG00000008120	CRYBG1	112656	positive	0.99905	4.91616e-05	0.00289398	0.0757428	8.54118e-31	2.04501e-30
4_66738327_66738607	4	66738327	66738607	ENSMMUG00000008120	CRYBG1	111105	positive	0.999104	4.02231e-05	0.00262697	0.0931585	2.54715e-26	5.76771e-26	glutamatergic neurons|medium spiny neurons
4_66739954_66740223	4	66739954	66740223	ENSMMUG00000008120	CRYBG1	109489	positive	0.998858	0.000120669	0.00497788	0.106881	2.46422e-39	6.47213e-39	glutamatergic neurons
4_66744059_66744268	4	66744059	66744268	ENSMMUG00000008120	CRYBG1	105444	positive	0.999284	1.78769e-05	0.00190331	0.0679082	1.72987e-11	3.09863e-11
4_66744352_66744895	4	66744352	66744895	ENSMMUG00000008120	CRYBG1	104817	positive	0.999237	2.23462e-05	0.00190331	0.0588506	3.19402e-17	6.35963e-17	glutamatergic neurons
4_66745554_66745803	4	66745554	66745803	ENSMMUG00000008120	CRYBG1	103909	positive	0.999144	3.57539e-05	0.00242351	0.0524719	8.07451e-08	1.32388e-07	glutamatergic neurons|medium spiny neurons
4_66749261_66749488	4	66749261	66749488	ENSMMUG00000008120	CRYBG1	100224	positive	0.999274	2.23462e-05	0.00190331	0.0801084	9.73642e-18	1.95434e-17	glutamatergic neurons
4_66752218_66752494	4	66752218	66752494	ENSMMUG00000008120	CRYBG1	97218	positive	0.999423	8.93847e-06	0.00146413	0.0567565	5.80994e-09	9.82218e-09	glutamatergic neurons
4_66752801_66753029	4	66752801	66753029	ENSMMUG00000008120	CRYBG1	96683	positive	0.999318	1.78769e-05	0.00190331	0.0559126	2.3515e-08	3.91216e-08
4_66757288_66757575	4	66757288	66757575	ENSMMUG00000008120	CRYBG1	92137	positive	0.999283	1.78769e-05	0.00190331	0.062065	5.1741e-13	9.56023e-13	glutamatergic neurons
4_66763271_66763914	4	66763271	66763914	ENSMMUG00000008120	CRYBG1	85798	positive	0.998966	8.49154e-05	0.00404255	0.105767	8.28293e-77	3.01152e-76	microglia
4_66764733_66764955	4	66764733	66764955	ENSMMUG00000008120	CRYBG1	84757	positive	0.999479	8.93847e-06	0.00146413	0.0689588	1.45472e-13	2.71788e-13
4_66767702_66768413	4	66767702	66768413	ENSMMUG00000008120	CRYBG1	81299	positive	0.99935	1.34077e-05	0.00186335	0.0723921	3.05385e-62	9.90542e-62	glutamatergic neurons|medium spiny neurons
4_66768825_66769716	4	66768825	66769716	ENSMMUG00000008120	CRYBG1	79996	positive	0.999213	2.23462e-05	0.00190331	0.0648549	1.66917e-55	5.11749e-55
4_66772935_66773162	4	66772935	66773162	ENSMMUG00000008120	CRYBG1	76550	positive	0.998905	9.83231e-05	0.00428934	0.0429934	4.60066e-06	7.14419e-06	glutamatergic neurons|GABAergic neurons
4_66774132_66774332	4	66774132	66774332	ENSMMUG00000008120	CRYBG1	75380	positive	0.999344	1.34077e-05	0.00186335	0.0499762	7.01274e-07	1.11866e-06	glutamatergic neurons
4_66775811_66776026	4	66775811	66776026	ENSMMUG00000008120	CRYBG1	73686	positive	0.999214	2.23462e-05	0.00190331	0.0551156	2.50914e-07	4.05564e-07	GABAergic neurons
4_66780638_66780908	4	66780638	66780908	ENSMMUG00000008120	CRYBG1	68804	positive	0.999186	3.12846e-05	0.00242351	0.0651591	1.54475e-10	2.71036e-10	medium spiny neurons
4_66785667_66785875	4	66785667	66785875	ENSMMUG00000008120	CRYBG1	63837	positive	0.998904	9.83231e-05	0.00428934	0.0952314	6.46797e-24	1.41949e-23	microglia
4_66786579_66787137	4	66786579	66787137	ENSMMUG00000008120	CRYBG1	62575	positive	0.999026	6.70385e-05	0.00371563	0.131371	3.41894e-99	1.45891e-98	microglia
4_66789686_66789887	4	66789686	66789887	ENSMMUG00000008120	CRYBG1	59825	positive	0.999324	1.78769e-05	0.00190331	0.0630703	7.81141e-09	1.316e-08	glutamatergic neurons
4_66791013_66791666	4	66791013	66791666	ENSMMUG00000008120	CRYBG1	58046	positive	0.999415	8.93847e-06	0.00146413	0.0998246	1.18162e-69	4.0708e-69	glutamatergic neurons|microglia
4_66791904_66792214	4	66791904	66792214	ENSMMUG00000008120	CRYBG1	57498	positive	0.999302	1.78769e-05	0.00190331	0.138187	2.30954e-73	8.18183e-73	glutamatergic neurons|microglia
4_66792759_66793025	4	66792759	66793025	ENSMMUG00000008120	CRYBG1	56687	positive	0.999423	8.93847e-06	0.00146413	0.0861162	8.77743e-23	1.89792e-22	medium spiny neurons|microglia
4_66793361_66793646	4	66793361	66793646	ENSMMUG00000008120	CRYBG1	56066	positive	0.999154	3.57539e-05	0.00242351	0.0643103	3.20712e-13	5.95064e-13	glutamatergic neurons
4_66794244_66794815	4	66794244	66794815	ENSMMUG00000008120	CRYBG1	54897	positive	0.999005	7.5977e-05	0.00404255	0.0714042	8.07209e-26	1.81623e-25
4_66797596_66799413	4	66797596	66799413	ENSMMUG00000008120	CRYBG1	50299	positive	0.998839	0.000120669	0.00497788	0.0720506	5.43052e-76	1.96261e-75	medium spiny neurons
4_66800169_66800786	4	66800169	66800786	ENSMMUG00000008120	CRYBG1	48926	positive	0.999297	1.78769e-05	0.00190331	0.0809925	9.92144e-39	2.59006e-38	glutamatergic neurons|medium spiny neurons
4_66806641_66807869	4	66806641	66807869	ENSMMUG00000008120	CRYBG1	41843	positive	0.999048	5.81e-05	0.00332907	0.0664776	8.29683e-29	1.93863e-28	medium spiny neurons|cerebellar neurons
4_66808065_66808265	4	66808065	66808265	ENSMMUG00000008120	CRYBG1	41447	positive	0.999364	1.34077e-05	0.00186335	0.0661627	1.91044e-10	3.34521e-10	medium spiny neurons
4_66817832_66818041	4	66817832	66818041	ENSMMUG00000008120	CRYBG1	31671	positive	0.99929	1.78769e-05	0.00190331	0.0443963	3.0861e-05	4.64984e-05	medium spiny neurons
4_66818106_66819382	4	66818106	66819382	ENSMMUG00000008120	CRYBG1	30330	positive	0.998946	8.49154e-05	0.00404255	0.0794507	4.73511e-65	1.57314e-64	glutamatergic neurons
4_66819529_66819855	4	66819529	66819855	ENSMMUG00000008120	CRYBG1	29857	positive	0.998938	8.49154e-05	0.00404255	0.0685759	8.35974e-14	1.56865e-13	glutamatergic neurons
4_66822679_66823047	4	66822679	66823047	ENSMMUG00000008120	CRYBG1	26665	positive	0.999552	0	0	0.0800579	1.08856e-27	2.50909e-27
4_66823122_66823525	4	66823122	66823525	ENSMMUG00000008120	CRYBG1	26187	positive	0.999084	4.46923e-05	0.00267237	0.0847523	7.39566e-31	1.77188e-30	medium spiny neurons
4_66824094_66824597	4	66824094	66824597	ENSMMUG00000008120	CRYBG1	25115	positive	0.999009	7.5977e-05	0.00404255	0.0617445	4.62568e-20	9.62195e-20	glutamatergic neurons|medium spiny neurons
4_66824983_66826171	4	66824983	66826171	ENSMMUG00000008120	CRYBG1	23541	positive	0.999233	2.23462e-05	0.00190331	0.0723003	1.66218e-48	4.78399e-48	GABAergic neurons
4_66826871_66827164	4	66826871	66827164	ENSMMUG00000008120	CRYBG1	22548	positive	0.998957	8.49154e-05	0.00404255	0.0644256	6.87618e-14	1.29239e-13	medium spiny neurons
4_66831695_66832326	4	66831695	66832326	ENSMMUG00000008120	CRYBG1	17386	positive	0.998857	0.000120669	0.00497788	0.0718642	2.56015e-32	6.23524e-32	glutamatergic neurons
4_66833624_66833848	4	66833624	66833848	ENSMMUG00000008120	CRYBG1	15864	positive	0.998987	8.04462e-05	0.00404255	0.0609354	1.35735e-11	2.43661e-11	glutamatergic neurons
4_66834874_66835152	4	66834874	66835152	ENSMMUG00000008120	CRYBG1	14560	positive	0.998935	8.93847e-05	0.00413052	0.0665093	6.18741e-12	1.11881e-11	glutamatergic neurons
4_66837765_66838020	4	66837765	66838020	ENSMMUG00000008120	CRYBG1	11692	positive	0.99899	8.04462e-05	0.00404255	0.0477514	9.80865e-07	1.55723e-06	medium spiny neurons
4_66838193_66838407	4	66838193	66838407	ENSMMUG00000008120	CRYBG1	11305	positive	0.999039	5.81e-05	0.00332907	0.0451402	3.50693e-06	5.46863e-06	GABAergic neurons
4_66838566_66839026	4	66838566	66839026	ENSMMUG00000008120	CRYBG1	10686	positive	0.999208	2.23462e-05	0.00190331	0.0615839	3.42159e-18	6.91826e-18	medium spiny neurons|oligodendrocyte precursor cells|ependymal cells
4_66839543_66839955	4	66839543	66839955	ENSMMUG00000008120	CRYBG1	9757	positive	0.999003	8.04462e-05	0.00404255	0.0639576	8.69921e-21	1.82901e-20	glutamatergic neurons
4_66840436_66840664	4	66840436	66840664	ENSMMUG00000008120	CRYBG1	9048	positive	0.999126	3.57539e-05	0.00242351	0.0615705	1.83846e-12	3.36039e-12
4_66841895_66842097	4	66841895	66842097	ENSMMUG00000008120	CRYBG1	7615	positive	0.999557	0	0	0.0716853	2.98388e-13	5.53932e-13	glutamatergic neurons
4_66848065_66848298	4	66848065	66848298	ENSMMUG00000008120	CRYBG1	1414	positive	0.99908	4.46923e-05	0.00267237	0.0550662	7.85067e-10	1.35574e-09	glutamatergic neurons|medium spiny neurons
4_83495540_83497500	4	83495540	83497500	ENSMMUG00000005800	GJA10	295	positive	1	0	0	0.378025	2.03615e-09	3.48207e-09	glutamatergic neurons|GABAergic neurons
4_107259984_107260294	4	107259984	107260294	ENSMMUG00000041338	EYS	1735	positive	0.998926	8.93847e-05	0.00413052	0.0343947	8.61881e-05	0.000127581	glutamatergic neurons
4_107266376_107266605	4	107266376	107266605	ENSMMUG00000041338	EYS	8127	positive	0.99944	8.93847e-06	0.00146413	0.126042	6.63968e-59	2.0952e-58	medium spiny neurons|GABAergic neurons
4_107303613_107304424	4	107303613	107304424	ENSMMUG00000041338	EYS	45364	positive	0.999221	2.23462e-05	0.00190331	0.0583117	4.49588e-26	1.01484e-25	glutamatergic neurons
4_107305916_107306160	4	107305916	107306160	ENSMMUG00000041338	EYS	47667	positive	0.999214	2.23462e-05	0.00190331	0.0396074	2.17391e-06	3.41251e-06	glutamatergic neurons
4_107306252_107306566	4	107306252	107306566	ENSMMUG00000041338	EYS	48003	positive	0.999352	1.34077e-05	0.00186335	0.0506952	1.79069e-11	3.20652e-11	glutamatergic neurons
4_107306569_107306813	4	107306569	107306813	ENSMMUG00000041338	EYS	48320	positive	0.99932	1.78769e-05	0.00190331	0.0403475	1.73913e-06	2.73929e-06	glutamatergic neurons
4_107317705_107317920	4	107317705	107317920	ENSMMUG00000041338	EYS	59456	positive	0.999289	1.78769e-05	0.00190331	0.0675777	7.50409e-15	1.43567e-14	glutamatergic neurons
4_107320765_107321482	4	107320765	107321482	ENSMMUG00000041338	EYS	62516	positive	0.999329	1.78769e-05	0.00190331	0.0670635	4.09065e-34	1.01687e-33	glutamatergic neurons
4_107327477_107327746	4	107327477	107327746	ENSMMUG00000041338	EYS	69228	positive	0.999455	8.93847e-06	0.00146413	0.0676314	6.22111e-19	1.27267e-18	glutamatergic neurons
4_107329801_107330059	4	107329801	107330059	ENSMMUG00000041338	EYS	71552	positive	0.999084	4.46923e-05	0.00267237	0.0620222	3.7149e-14	7.01798e-14	glutamatergic neurons
4_107337319_107337775	4	107337319	107337775	ENSMMUG00000041338	EYS	79070	positive	0.999154	3.57539e-05	0.00242351	0.0809901	2.23245e-29	5.25302e-29	glutamatergic neurons
4_107344344_107344544	4	107344344	107344544	ENSMMUG00000041338	EYS	86095	positive	0.999031	6.25693e-05	0.00352734	0.0838511	4.53154e-13	8.3835e-13	glutamatergic neurons
4_107346558_107347364	4	107346558	107347364	ENSMMUG00000041338	EYS	88309	positive	0.999	8.04462e-05	0.00404255	0.0322245	2.22695e-06	3.49455e-06	glutamatergic neurons
4_107358243_107359061	4	107358243	107359061	ENSMMUG00000041338	EYS	99994	positive	0.999184	3.12846e-05	0.00242351	0.0464372	4.07297e-12	7.39273e-12	glutamatergic neurons
4_107359832_107360256	4	107359832	107360256	ENSMMUG00000041338	EYS	101583	positive	0.999449	8.93847e-06	0.00146413	0.0344649	1.39551e-05	2.13054e-05
4_107364478_107364735	4	107364478	107364735	ENSMMUG00000041338	EYS	106229	positive	0.999154	3.57539e-05	0.00242351	0.0477855	1.62089e-07	2.63457e-07
4_107364819_107365467	4	107364819	107365467	ENSMMUG00000041338	EYS	106570	positive	0.999361	1.34077e-05	0.00186335	0.0731022	4.38862e-43	1.19842e-42
4_107371511_107371729	4	107371511	107371729	ENSMMUG00000041338	EYS	113262	positive	0.999273	2.23462e-05	0.00190331	0.0391246	3.96202e-06	6.16677e-06	glutamatergic neurons
4_107377634_107378170	4	107377634	107378170	ENSMMUG00000041338	EYS	119385	positive	0.999517	8.93847e-06	0.00146413	0.0470796	1.95734e-13	3.64652e-13
4_107380886_107381245	4	107380886	107381245	ENSMMUG00000041338	EYS	122637	positive	0.999003	8.04462e-05	0.00404255	0.0614323	3.80284e-21	8.03602e-21	glutamatergic neurons
4_107382954_107383332	4	107382954	107383332	ENSMMUG00000041338	EYS	124705	positive	0.998968	8.49154e-05	0.00404255	0.0754829	1.45673e-25	3.26695e-25
4_107383488_107383692	4	107383488	107383692	ENSMMUG00000041338	EYS	125239	positive	0.999206	2.23462e-05	0.00190331	0.0858252	7.50829e-17	1.48634e-16	glutamatergic neurons
4_114664660_114664981	4	114664660	114664981	ENSMMUG00000000815	FAM83B	33617	positive	0.999081	4.46923e-05	0.00267237	0.0787348	2.54955e-08	4.2372e-08
4_114664984_114665184	4	114664984	114665184	ENSMMUG00000000815	FAM83B	33414	positive	0.998937	8.93847e-05	0.00413052	0.0505631	0.00340767	0.00465664	glutamatergic neurons
4_114688315_114688696	4	114688315	114688696	ENSMMUG00000000815	FAM83B	9902	positive	0.998971	8.49154e-05	0.00404255	0.0476418	0.000250375	0.000362891	glutamatergic neurons
4_116509534_116511464	4	116509534	116511464	ENSMMUG00000044930	Metazoa_SRP	0	positive	0.998936	8.93847e-05	0.00413052	0.117787	9.60401e-25	2.13093e-24	medium spiny neurons|GABAergic neurons
4_116512069_116512482	4	116512069	116512482	ENSMMUG00000044930	Metazoa_SRP	0	positive	0.999249	2.23462e-05	0.00190331	0.072487	0.00135795	0.00189848	medium spiny neurons
4_117442296_117443262	4	117442296	117443262	ENSMMUG00000016993	PKHD1	0	positive	0.998884	9.83231e-05	0.00428934	0.10409	2.30145e-65	7.66713e-65	glutamatergic neurons
4_117445297_117445643	4	117445297	117445643	ENSMMUG00000016993	PKHD1	1690	positive	0.99918	3.12846e-05	0.00242351	0.105558	1.66246e-33	4.10432e-33	glutamatergic neurons
4_117448422_117448636	4	117448422	117448636	ENSMMUG00000016993	PKHD1	4815	positive	0.999184	3.12846e-05	0.00242351	0.0910956	3.2487e-14	6.14358e-14	glutamatergic neurons
4_117451014_117451563	4	117451014	117451563	ENSMMUG00000016993	PKHD1	7407	positive	0.999132	3.57539e-05	0.00242351	0.109292	8.12429e-49	2.34607e-48	glutamatergic neurons|medium spiny neurons
4_117453327_117453794	4	117453327	117453794	ENSMMUG00000016993	PKHD1	9720	positive	0.999212	2.23462e-05	0.00190331	0.0917366	2.71001e-36	6.89222e-36	glutamatergic neurons
4_117456007_117456548	4	117456007	117456548	ENSMMUG00000016993	PKHD1	12400	positive	0.999412	8.93847e-06	0.00146413	0.090099	2.07514e-34	5.17459e-34
4_117462564_117463162	4	117462564	117463162	ENSMMUG00000016993	PKHD1	18957	positive	0.999162	3.57539e-05	0.00242351	0.0977366	1.29636e-47	3.69932e-47
4_117463171_117463579	4	117463171	117463579	ENSMMUG00000016993	PKHD1	19564	positive	0.999274	2.23462e-05	0.00190331	0.0884409	5.59629e-26	1.26185e-25	medium spiny neurons
4_117463586_117464886	4	117463586	117464886	ENSMMUG00000016993	PKHD1	19979	positive	0.999648	0	0	0.0924216	4.30183e-97	1.81062e-96	GABAergic neurons
4_117469718_117470167	4	117469718	117470167	ENSMMUG00000016993	PKHD1	26111	positive	0.999017	7.15077e-05	0.00388632	0.0884011	1.20818e-26	2.74784e-26	glutamatergic neurons|medium spiny neurons
4_117470793_117471045	4	117470793	117471045	ENSMMUG00000016993	PKHD1	27186	positive	0.998909	9.38539e-05	0.00425618	0.0892868	9.74438e-20	2.0174e-19	glutamatergic neurons
4_117471650_117471851	4	117471650	117471851	ENSMMUG00000016993	PKHD1	28043	positive	0.999378	8.93847e-06	0.00146413	0.0949767	2.8069e-19	5.77124e-19	glutamatergic neurons
4_117472158_117472887	4	117472158	117472887	ENSMMUG00000016993	PKHD1	28551	positive	0.99907	4.46923e-05	0.00267237	0.0934099	1.34904e-51	3.99687e-51	glutamatergic neurons
4_117474597_117475221	4	117474597	117475221	ENSMMUG00000016993	PKHD1	30990	positive	0.999338	1.34077e-05	0.00186335	0.0885857	1.05299e-35	2.6612e-35	glutamatergic neurons
4_117477451_117478120	4	117477451	117478120	ENSMMUG00000016993	PKHD1	33844	positive	0.999251	2.23462e-05	0.00190331	0.0984573	8.30262e-60	2.63975e-59	glutamatergic neurons|medium spiny neurons
4_117479036_117479257	4	117479036	117479257	ENSMMUG00000016993	PKHD1	35429	positive	0.998897	9.83231e-05	0.00428934	0.0829171	6.06056e-17	1.20135e-16	glutamatergic neurons
4_117479415_117479796	4	117479415	117479796	ENSMMUG00000016993	PKHD1	35808	positive	0.998863	0.0001162	0.00492238	0.0895924	6.84077e-29	1.60001e-28
4_117481284_117481832	4	117481284	117481832	ENSMMUG00000016993	PKHD1	37677	positive	0.999239	2.23462e-05	0.00190331	0.0801469	5.8125e-26	1.3104e-25	glutamatergic neurons
4_117485183_117485449	4	117485183	117485449	ENSMMUG00000016993	PKHD1	41576	positive	0.999273	2.23462e-05	0.00190331	0.0899231	4.642e-17	9.22013e-17	glutamatergic neurons|medium spiny neurons
4_117486689_117486898	4	117486689	117486898	ENSMMUG00000016993	PKHD1	43082	positive	0.999109	4.02231e-05	0.00262697	0.0817359	3.0101e-12	5.47805e-12	glutamatergic neurons
4_117491864_117492150	4	117491864	117492150	ENSMMUG00000016993	PKHD1	48257	positive	0.999201	2.23462e-05	0.00190331	0.0747321	3.74099e-13	6.93287e-13	glutamatergic neurons
4_117499939_117500198	4	117499939	117500198	ENSMMUG00000016993	PKHD1	56332	positive	0.999491	8.93847e-06	0.00146413	0.0831283	9.85921e-16	1.91558e-15
4_117501150_117501353	4	117501150	117501353	ENSMMUG00000016993	PKHD1	57543	positive	0.999279	1.78769e-05	0.00190331	0.0698545	2.94443e-06	4.60233e-06	glutamatergic neurons
4_117503452_117504015	4	117503452	117504015	ENSMMUG00000016993	PKHD1	59845	positive	0.999192	2.68154e-05	0.00224048	0.0737485	2.08006e-23	4.53593e-23
4_117505573_117505919	4	117505573	117505919	ENSMMUG00000016993	PKHD1	61966	positive	0.99908	4.46923e-05	0.00267237	0.0982491	1.1997e-32	2.93362e-32	glutamatergic neurons|medium spiny neurons
4_117506338_117506572	4	117506338	117506572	ENSMMUG00000016993	PKHD1	62731	positive	0.999266	2.23462e-05	0.00190331	0.0885238	9.43951e-20	1.95472e-19
4_117507414_117507664	4	117507414	117507664	ENSMMUG00000016993	PKHD1	63807	positive	0.999204	2.23462e-05	0.00190331	0.0848833	7.09622e-30	1.6799e-29	glutamatergic neurons|medium spiny neurons|vascular cells
4_117507672_117508430	4	117507672	117508430	ENSMMUG00000016993	PKHD1	64065	positive	0.998945	8.49154e-05	0.00404255	0.0854108	6.13074e-50	1.7896e-49	GABAergic neurons|vascular cells
4_117509246_117509473	4	117509246	117509473	ENSMMUG00000016993	PKHD1	65639	positive	0.999104	4.02231e-05	0.00262697	0.0846558	3.01003e-16	5.89878e-16	GABAergic neurons
4_117510997_117511520	4	117510997	117511520	ENSMMUG00000016993	PKHD1	67390	positive	0.999311	1.78769e-05	0.00190331	0.0779217	2.34421e-25	5.24395e-25	medium spiny neurons|GABAergic neurons
4_117518930_117519130	4	117518930	117519130	ENSMMUG00000016993	PKHD1	75323	positive	0.999518	8.93847e-06	0.00146413	0.0960002	2.05697e-17	4.108e-17	glutamatergic neurons
4_117519149_117519363	4	117519149	117519363	ENSMMUG00000016993	PKHD1	75542	positive	0.99906	4.46923e-05	0.00267237	0.105728	2.3453e-23	5.11029e-23	glutamatergic neurons|medium spiny neurons
4_117520493_117520707	4	117520493	117520707	ENSMMUG00000016993	PKHD1	76886	positive	0.999389	8.93847e-06	0.00146413	0.0800221	2.00636e-09	3.4317e-09	glutamatergic neurons
4_117521516_117521794	4	117521516	117521794	ENSMMUG00000016993	PKHD1	77909	positive	0.9992	2.23462e-05	0.00190331	0.0771965	1.03895e-09	1.78908e-09	glutamatergic neurons
4_117535075_117535305	4	117535075	117535305	ENSMMUG00000016993	PKHD1	91468	positive	0.999122	3.57539e-05	0.00242351	0.107353	9.9075e-20	2.05096e-19	glutamatergic neurons|medium spiny neurons
4_117535310_117535721	4	117535310	117535721	ENSMMUG00000016993	PKHD1	91703	positive	0.999241	2.23462e-05	0.00190331	0.10201	4.30716e-24	9.47458e-24
4_117537134_117537814	4	117537134	117537814	ENSMMUG00000016993	PKHD1	93527	positive	0.998895	9.83231e-05	0.00428934	0.0943612	4.35763e-46	1.2257e-45	glutamatergic neurons|medium spiny neurons
4_117548373_117548771	4	117548373	117548771	ENSMMUG00000016993	PKHD1	104766	positive	0.999078	4.46923e-05	0.00267237	0.108104	3.17886e-41	8.51644e-41
4_117549305_117549521	4	117549305	117549521	ENSMMUG00000016993	PKHD1	105698	positive	0.999091	4.46923e-05	0.00267237	0.104715	4.45606e-25	9.93287e-25	glutamatergic neurons
4_117553132_117553409	4	117553132	117553409	ENSMMUG00000016993	PKHD1	109525	positive	0.998949	8.49154e-05	0.00404255	0.103489	1.91744e-18	3.89155e-18	glutamatergic neurons
4_117554117_117554546	4	117554117	117554546	ENSMMUG00000016993	PKHD1	110510	positive	0.99917	3.12846e-05	0.00242351	0.12115	1.34431e-51	3.98294e-51	glutamatergic neurons
4_117555106_117555324	4	117555106	117555324	ENSMMUG00000016993	PKHD1	111499	positive	0.998968	8.49154e-05	0.00404255	0.0975098	2.90626e-20	6.06307e-20
4_117562093_117562465	4	117562093	117562465	ENSMMUG00000016993	PKHD1	118486	positive	0.999046	5.81e-05	0.00332907	0.0616952	5.31327e-10	9.21e-10
4_117562572_117562809	4	117562572	117562809	ENSMMUG00000016993	PKHD1	118965	positive	0.999059	4.46923e-05	0.00267237	0.0788379	1.21447e-12	2.22822e-12	medium spiny neurons
4_117563331_117563604	4	117563331	117563604	ENSMMUG00000016993	PKHD1	119724	positive	0.999364	1.34077e-05	0.00186335	0.106575	7.84078e-26	1.76443e-25	glutamatergic neurons|medium spiny neurons
4_117564127_117564452	4	117564127	117564452	ENSMMUG00000016993	PKHD1	120520	positive	0.99901	7.5977e-05	0.00404255	0.0886234	4.92056e-19	1.00804e-18	glutamatergic neurons|basket cells
4_117566850_117567303	4	117566850	117567303	ENSMMUG00000016993	PKHD1	123243	positive	0.999037	6.25693e-05	0.00352734	0.0942327	4.00935e-36	1.018e-35	glutamatergic neurons|GABAergic neurons
4_117573856_117574086	4	117573856	117574086	ENSMMUG00000016993	PKHD1	130249	positive	0.999549	0	0	0.0815389	1.85312e-12	3.38699e-12	glutamatergic neurons
4_117578498_117578927	4	117578498	117578927	ENSMMUG00000016993	PKHD1	134891	positive	0.99914	3.57539e-05	0.00242351	0.107656	7.6349e-43	2.07967e-42	glutamatergic neurons
4_117580968_117582481	4	117580968	117582481	ENSMMUG00000016993	PKHD1	137361	positive	0.999161	3.57539e-05	0.00242351	0.116723	4.85292e-160	3.03098e-159	medium spiny neurons|astrocytes
4_117591716_117592009	4	117591716	117592009	ENSMMUG00000016993	PKHD1	148109	positive	0.998948	8.49154e-05	0.00404255	0.104392	2.33538e-29	5.49361e-29	medium spiny neurons
4_121596853_121598000	4	121596853	121598000	ENSMMUG00000013751	OPN5	41277	positive	0.999131	3.57539e-05	0.00242351	0.123324	1.71433e-31	4.13818e-31	GABAergic neurons
4_121600031_121600391	4	121600031	121600391	ENSMMUG00000013751	OPN5	38886	positive	0.999412	8.93847e-06	0.00146413	0.0877078	4.16517e-05	6.24257e-05	GABAergic neurons
4_121607228_121607589	4	121607228	121607589	ENSMMUG00000013751	OPN5	31688	positive	0.99887	0.000102792	0.00441798	0.103482	2.31094e-08	3.84532e-08	glutamatergic neurons|GABAergic neurons
4_121609469_121609960	4	121609469	121609960	ENSMMUG00000013751	OPN5	29317	positive	0.999107	4.02231e-05	0.00262697	0.0782287	1.90935e-05	2.89991e-05	medium spiny neurons|GABAergic neurons
4_121612455_121612995	4	121612455	121612995	ENSMMUG00000013751	OPN5	26282	positive	0.99908	4.46923e-05	0.00267237	0.107785	6.82825e-15	1.30719e-14	medium spiny neurons|GABAergic neurons
4_121613797_121614306	4	121613797	121614306	ENSMMUG00000013751	OPN5	24971	positive	0.999086	4.46923e-05	0.00267237	0.0976654	1.78391e-09	3.05484e-09	glutamatergic neurons|GABAergic neurons
4_121627537_121628027	4	121627537	121628027	ENSMMUG00000013751	OPN5	11250	positive	0.999081	4.46923e-05	0.00267237	0.0622306	0.000397638	0.00057091	medium spiny neurons|GABAergic neurons
4_121631544_121631842	4	121631544	121631842	ENSMMUG00000013751	OPN5	7435	positive	0.998919	8.93847e-05	0.00413052	0.0847681	9.56449e-06	1.46866e-05	medium spiny neurons|cerebellar neurons
4_121635064_121635557	4	121635064	121635557	ENSMMUG00000013751	OPN5	3720	positive	0.999452	8.93847e-06	0.00146413	0.0573139	0.00044052	0.000631243	GABAergic neurons
4_121636766_121637302	4	121636766	121637302	ENSMMUG00000013751	OPN5	1975	positive	0.999264	2.23462e-05	0.00190331	0.100339	4.98711e-10	8.64987e-10	glutamatergic neurons
4_121639134_121639349	4	121639134	121639349	ENSMMUG00000013751	OPN5	0	positive	0.999355	1.34077e-05	0.00186335	0.106781	2.94565e-06	4.60416e-06	glutamatergic neurons|cerebellar neurons
4_121639475_121640934	4	121639475	121640934	ENSMMUG00000013751	OPN5	0	positive	0.998861	0.0001162	0.00492238	0.0918784	2.49074e-19	5.12551e-19	glutamatergic neurons|GABAergic neurons
4_121692287_121692645	4	121692287	121692645	ENSMMUG00000017955	ADGRF4	68143	positive	0.998965	8.49154e-05	0.00404255	0.0955835	1.10494e-10	1.94481e-10	glutamatergic neurons|cerebellar neurons
4_121732602_121732856	4	121732602	121732856	ENSMMUG00000017955	ADGRF4	27932	positive	0.998957	8.49154e-05	0.00404255	0.182462	2.22151e-39	5.83775e-39	glutamatergic neurons
4_121735076_121735336	4	121735076	121735336	ENSMMUG00000017955	ADGRF4	25452	positive	0.999071	4.46923e-05	0.00267237	0.12829	3.5375e-17	7.03925e-17	cerebellar neurons
4_121753233_121754126	4	121753233	121754126	ENSMMUG00000017955	ADGRF4	6662	positive	0.999379	8.93847e-06	0.00146413	0.117302	7.05319e-42	1.90278e-41	glutamatergic neurons|cerebellar neurons
4_130304265_130304472	4	130304265	130304472	ENSMMUG00000023387	GLP1R	34022	positive	0.9992	2.23462e-05	0.00190331	0.103873	4.47448e-05	6.69753e-05	glutamatergic neurons
4_130304482_130305137	4	130304482	130305137	ENSMMUG00000023387	GLP1R	33357	positive	0.999054	4.91616e-05	0.00289398	0.10157	1.00858e-10	1.77679e-10	glutamatergic neurons
4_130308571_130308788	4	130308571	130308788	ENSMMUG00000023387	GLP1R	29706	positive	0.998936	8.93847e-05	0.00413052	0.112893	0.00029967	0.000432746	glutamatergic neurons
4_130310051_130311594	4	130310051	130311594	ENSMMUG00000023387	GLP1R	26900	positive	0.998969	8.49154e-05	0.00404255	0.0901449	1.77933e-10	3.11771e-10	glutamatergic neurons|GABAergic neurons
4_130311807_130313238	4	130311807	130313238	ENSMMUG00000023387	GLP1R	25256	positive	0.999014	7.5977e-05	0.00404255	0.0828891	5.73382e-08	9.43911e-08	glutamatergic neurons|astrocytes
4_130313251_130314767	4	130313251	130314767	ENSMMUG00000023387	GLP1R	23727	positive	0.998879	9.83231e-05	0.00428934	0.0761906	7.82152e-06	1.20492e-05	glutamatergic neurons|medium spiny neurons
4_130318433_130318722	4	130318433	130318722	ENSMMUG00000023387	GLP1R	19772	positive	0.99934	1.34077e-05	0.00186335	0.119622	0.000380482	0.000546772
4_130320728_130322221	4	130320728	130322221	ENSMMUG00000023387	GLP1R	16273	positive	0.998989	8.04462e-05	0.00404255	0.117958	1.72483e-16	3.39441e-16	glutamatergic neurons|medium spiny neurons|GABAergic neurons
4_130330573_130330803	4	130330573	130330803	ENSMMUG00000023387	GLP1R	7691	positive	0.99907	4.46923e-05	0.00267237	0.112401	0.000134174	0.0001969	glutamatergic neurons|medium spiny neurons
4_130336092_130336314	4	130336092	130336314	ENSMMUG00000023387	GLP1R	2180	positive	0.999213	2.23462e-05	0.00190331	0.121796	1.14666e-06	1.81675e-06	glutamatergic neurons
4_130336380_130336942	4	130336380	130336942	ENSMMUG00000023387	GLP1R	1552	positive	0.999169	3.12846e-05	0.00242351	0.103543	2.83506e-08	4.70591e-08	GABAergic neurons
4_130337069_130337283	4	130337069	130337283	ENSMMUG00000023387	GLP1R	1211	positive	0.998985	8.04462e-05	0.00404255	0.104326	0.000171664	0.000250665	GABAergic neurons
4_130526073_130526354	4	130526073	130526354	ENSMMUG00000023381	DNAH8	143871	positive	0.998916	9.38539e-05	0.00425618	0.104325	4.15972e-35	1.04523e-34	glutamatergic neurons
4_130528489_130528983	4	130528489	130528983	ENSMMUG00000023381	DNAH8	141242	positive	0.999114	4.02231e-05	0.00262697	0.0926177	9.35929e-33	2.2914e-32
4_130532492_130532855	4	130532492	130532855	ENSMMUG00000023381	DNAH8	137370	positive	0.998931	8.93847e-05	0.00413052	0.0770505	1.84211e-15	3.5618e-15	glutamatergic neurons
4_130537102_130537325	4	130537102	130537325	ENSMMUG00000023381	DNAH8	132900	positive	0.999451	8.93847e-06	0.00146413	0.0597067	6.09826e-07	9.74585e-07	glutamatergic neurons|medium spiny neurons
4_130540194_130540593	4	130540194	130540593	ENSMMUG00000023381	DNAH8	129632	positive	0.999015	7.15077e-05	0.00388632	0.0715476	4.74744e-12	8.60399e-12	glutamatergic neurons
4_130542439_130542806	4	130542439	130542806	ENSMMUG00000023381	DNAH8	127419	positive	0.999357	1.34077e-05	0.00186335	0.091507	2.62916e-22	5.64785e-22	glutamatergic neurons
4_130544638_130544992	4	130544638	130544992	ENSMMUG00000023381	DNAH8	125233	positive	0.999412	8.93847e-06	0.00146413	0.0931887	8.4617e-22	1.80426e-21	glutamatergic neurons|medium spiny neurons
4_130554723_130554984	4	130554723	130554984	ENSMMUG00000023381	DNAH8	115241	positive	0.999158	3.57539e-05	0.00242351	0.0681704	8.21833e-10	1.41858e-09
4_130555817_130556025	4	130555817	130556025	ENSMMUG00000023381	DNAH8	114200	positive	0.999017	7.15077e-05	0.00388632	0.0725908	2.70504e-11	4.82455e-11	glutamatergic neurons|medium spiny neurons
4_130557399_130558523	4	130557399	130558523	ENSMMUG00000023381	DNAH8	111702	positive	0.998974	8.49154e-05	0.00404255	0.101524	1.70328e-75	6.13027e-75	glutamatergic neurons|medium spiny neurons
4_130568876_130569112	4	130568876	130569112	ENSMMUG00000023381	DNAH8	101113	positive	0.999203	2.23462e-05	0.00190331	0.097115	1.11411e-20	2.33842e-20	glutamatergic neurons
4_130570028_130570552	4	130570028	130570552	ENSMMUG00000023381	DNAH8	99673	positive	0.999139	3.57539e-05	0.00242351	0.0945642	2.34458e-41	6.28984e-41	glutamatergic neurons|medium spiny neurons
4_130571406_130571619	4	130571406	130571619	ENSMMUG00000023381	DNAH8	98606	positive	0.99908	4.46923e-05	0.00267237	0.114371	3.6895e-25	8.2326e-25	glutamatergic neurons
4_130577610_130577827	4	130577610	130577827	ENSMMUG00000023381	DNAH8	92398	positive	0.999358	1.34077e-05	0.00186335	0.0647651	7.66132e-07	1.22052e-06	glutamatergic neurons
4_130579778_130580251	4	130579778	130580251	ENSMMUG00000023381	DNAH8	89974	positive	0.999128	3.57539e-05	0.00242351	0.0843557	3.66119e-28	8.48752e-28	glutamatergic neurons
4_130582309_130582518	4	130582309	130582518	ENSMMUG00000023381	DNAH8	87707	positive	0.999302	1.78769e-05	0.00190331	0.122153	6.14637e-31	1.47413e-30	glutamatergic neurons
4_130582537_130582947	4	130582537	130582947	ENSMMUG00000023381	DNAH8	87278	positive	0.999307	1.78769e-05	0.00190331	0.0955357	1.1299e-29	2.66849e-29	glutamatergic neurons
4_130587745_130588294	4	130587745	130588294	ENSMMUG00000023381	DNAH8	81931	positive	0.999114	3.57539e-05	0.00242351	0.0776682	1.8999e-30	4.52848e-30	glutamatergic neurons
4_130589739_130589940	4	130589739	130589940	ENSMMUG00000023381	DNAH8	80285	positive	0.999198	2.23462e-05	0.00190331	0.0731016	9.15054e-11	1.61359e-10	glutamatergic neurons|medium spiny neurons
4_130592442_130592727	4	130592442	130592727	ENSMMUG00000023381	DNAH8	77498	positive	0.999345	1.34077e-05	0.00186335	0.0823154	4.94376e-17	9.81488e-17	medium spiny neurons
4_130592902_130593331	4	130592902	130593331	ENSMMUG00000023381	DNAH8	76894	positive	0.998841	0.000120669	0.00497788	0.0949347	1.63289e-34	4.07638e-34	glutamatergic neurons
4_130603878_130604078	4	130603878	130604078	ENSMMUG00000023381	DNAH8	66147	positive	0.999351	1.34077e-05	0.00186335	0.110415	2.29523e-23	5.00198e-23	glutamatergic neurons
4_130620127_130620443	4	130620127	130620443	ENSMMUG00000023381	DNAH8	49782	positive	0.999231	2.23462e-05	0.00190331	0.0791112	2.58217e-17	5.14764e-17	glutamatergic neurons
4_130623484_130623718	4	130623484	130623718	ENSMMUG00000023381	DNAH8	46507	positive	0.999115	3.57539e-05	0.00242351	0.115234	3.48066e-32	8.46416e-32	glutamatergic neurons
4_130623783_130623983	4	130623783	130623983	ENSMMUG00000023381	DNAH8	46242	positive	0.998884	9.83231e-05	0.00428934	0.0952754	2.56324e-17	5.10994e-17	glutamatergic neurons|medium spiny neurons
4_130634317_130634540	4	130634317	130634540	ENSMMUG00000023381	DNAH8	35685	positive	0.998962	8.49154e-05	0.00404255	0.0852815	1.37095e-12	2.51254e-12	glutamatergic neurons
4_130635336_130635743	4	130635336	130635743	ENSMMUG00000023381	DNAH8	34482	positive	0.998846	0.000120669	0.00497788	0.116627	8.98302e-55	2.73696e-54	glutamatergic neurons|medium spiny neurons
4_130637285_130637485	4	130637285	130637485	ENSMMUG00000023381	DNAH8	32740	positive	0.999225	2.23462e-05	0.00190331	0.0755947	8.74819e-11	1.54343e-10	medium spiny neurons
4_130637698_130637903	4	130637698	130637903	ENSMMUG00000023381	DNAH8	32322	positive	0.999078	4.46923e-05	0.00267237	0.0727972	3.16861e-09	5.39203e-09	medium spiny neurons
4_130639864_130640096	4	130639864	130640096	ENSMMUG00000023381	DNAH8	30129	positive	0.999116	3.57539e-05	0.00242351	0.0628035	6.85591e-09	1.15695e-08	glutamatergic neurons|medium spiny neurons
4_130641637_130641941	4	130641637	130641941	ENSMMUG00000023381	DNAH8	28284	positive	0.999191	3.12846e-05	0.00242351	0.0908459	5.93256e-26	1.33727e-25	glutamatergic neurons|medium spiny neurons
4_130643814_130644020	4	130643814	130644020	ENSMMUG00000023381	DNAH8	26205	positive	0.999332	1.34077e-05	0.00186335	0.109258	1.71446e-25	3.8421e-25	glutamatergic neurons
4_130654608_130654808	4	130654608	130654808	ENSMMUG00000023381	DNAH8	15417	positive	0.999525	4.46923e-06	0.00116822	0.0759884	1.81527e-13	3.38458e-13	glutamatergic neurons
4_130658799_130659670	4	130658799	130659670	ENSMMUG00000023381	DNAH8	10555	positive	0.999046	5.81e-05	0.00332907	0.113469	5.34807e-86	2.07924e-85	glutamatergic neurons|medium spiny neurons
4_130661978_130662908	4	130661978	130662908	ENSMMUG00000023381	DNAH8	7317	positive	0.998967	8.49154e-05	0.00404255	0.0952519	7.89293e-74	2.80523e-73	glutamatergic neurons
4_130665534_130666359	4	130665534	130666359	ENSMMUG00000023381	DNAH8	3866	positive	0.99942	8.93847e-06	0.00146413	0.0913901	6.73426e-57	2.08837e-56	glutamatergic neurons|medium spiny neurons
4_130670411_130670611	4	130670411	130670611	ENSMMUG00000023381	DNAH8	0	positive	0.999053	4.91616e-05	0.00289398	0.0718692	5.0284e-09	8.51315e-09
4_134239540_134239886	4	134239540	134239886	ENSMMUG00000023557	SCUBE3	37024	positive	0.999038	5.81e-05	0.00332907	0.0366632	3.89504e-05	5.84445e-05	GABAergic neurons
4_134257884_134258431	4	134257884	134258431	ENSMMUG00000023557	SCUBE3	18479	positive	0.998875	0.000102792	0.00441798	0.0316491	1.82056e-05	2.76712e-05	medium spiny neurons
4_134266293_134266846	4	134266293	134266846	ENSMMUG00000023557	SCUBE3	10064	positive	0.999224	2.23462e-05	0.00190331	0.0382048	3.55337e-09	6.03943e-09	medium spiny neurons|GABAergic neurons
4_134271681_134272124	4	134271681	134272124	ENSMMUG00000023557	SCUBE3	4786	positive	0.998957	8.49154e-05	0.00404255	0.0564061	2.14799e-20	4.48957e-20	GABAergic neurons
4_137665737_137667652	4	137665737	137667652	ENSMMUG00000057891		0	positive	1	0	0	0.0809353	6.36739e-16	1.24109e-15	medium spiny neurons|cerebellar neurons|oligodendrocyte precursor cells|vascular cells|ependymal cells
4_143341371_143342181	4	143341371	143342181	ENSMMUG00000055937		4020	positive	0.998925	8.93847e-05	0.00413052	0.0530646	0.00063819	0.000907496	glutamatergic neurons|medium spiny neurons
4_148415725_148416045	4	148415725	148416045	ENSMMUG00000056207		0	positive	1	0	0	0.141894	2.42801e-06	3.8051e-06	glutamatergic neurons
4_150147401_150150042	4	150147401	150150042	ENSMMUG00000014691	ID4	0	positive	1	0	0	0.0602694	0	0	glutamatergic neurons|medium spiny neurons|astrocytes|oligodendrocyte precursor cells
4_153526764_153527153	4	153526764	153527153	ENSMMUG00000061158	Metazoa_SRP	0	positive	0.999209	2.23462e-05	0.00190331	0.156174	2.38789e-06	3.74324e-06	medium spiny neurons|GABAergic neurons
5_1928586_1931022	5	1928586	1931022	ENSMMUG00000039163	Metazoa_SRP	0	positive	1	0	0	0.0467646	2.21571e-13	4.12341e-13	cerebellar neurons|astrocytes|vascular cells
5_2653471_2654273	5	2653471	2654273	ENSMMUG00000053504	Metazoa_SRP	0	negative	1	0	0	-0.156747	0.00123276	0.00172776	medium spiny neurons|cerebellar neurons
5_12539271_12542829	5	12539271	12542829	ENSMMUG00000062096	NKX3-2	0	negative	1	0	0	-0.0867816	1.03869e-13	1.94583e-13	medium spiny neurons|cerebellar neurons
5_23511483_23512552	5	23511483	23512552	ENSMMUG00000045833	Metazoa_SRP	0	positive	0.999024	6.70385e-05	0.00371563	0.163096	9.67323e-05	0.00014285	medium spiny neurons|cerebellar neurons
5_47782305_47784494	5	47782305	47784494	ENSMMUG00000052381		0	negative	1	0	0	-0.110886	1.96663e-08	3.27823e-08	glutamatergic neurons|medium spiny neurons
5_57698263_57698472	5	57698263	57698472	ENSMMUG00000020903	CXCL10	0	positive	1	0	0	0.312808	7.40017e-12	1.33602e-11	GABAergic neurons|vascular cells|microglia
5_80276016_80276409	5	80276016	80276409	ENSMMUG00000017393	SCFD2	5663	positive	0.999416	8.93847e-06	0.00146413	0.050051	0.00116259	0.00163172	GABAergic neurons
5_80279221_80279588	5	80279221	80279588	ENSMMUG00000017393	SCFD2	8868	positive	0.999283	1.78769e-05	0.00190331	0.0658037	0.000171608	0.000250588
5_80279725_80279927	5	80279725	80279927	ENSMMUG00000017393	SCFD2	9372	positive	0.999243	2.23462e-05	0.00190331	0.0682112	0.00188334	0.0026124
5_80286105_80286405	5	80286105	80286405	ENSMMUG00000017393	SCFD2	15752	positive	0.999304	1.78769e-05	0.00190331	0.0653741	0.000614653	0.000874615	glutamatergic neurons|medium spiny neurons
5_80289164_80289433	5	80289164	80289433	ENSMMUG00000017393	SCFD2	18811	positive	0.999062	4.46923e-05	0.00267237	0.0579014	0.000763874	0.00108221	medium spiny neurons|GABAergic neurons
5_80296238_80297076	5	80296238	80297076	ENSMMUG00000017393	SCFD2	25885	positive	0.999093	4.46923e-05	0.00267237	0.0579011	5.917e-06	9.15354e-06	glutamatergic neurons
5_80299601_80300102	5	80299601	80300102	ENSMMUG00000017393	SCFD2	29248	positive	0.999532	4.46923e-06	0.00116822	0.0915641	4.22364e-09	7.16369e-09	glutamatergic neurons
5_80303178_80305031	5	80303178	80305031	ENSMMUG00000017393	SCFD2	32825	positive	0.99924	2.23462e-05	0.00190331	0.072017	2.57998e-18	5.22611e-18	glutamatergic neurons|medium spiny neurons
5_80308422_80308835	5	80308422	80308835	ENSMMUG00000017393	SCFD2	38069	positive	0.999118	3.57539e-05	0.00242351	0.0562158	0.00116542	0.00163559	glutamatergic neurons|medium spiny neurons
5_80323916_80324355	5	80323916	80324355	ENSMMUG00000017393	SCFD2	53563	positive	0.998981	8.04462e-05	0.00404255	0.0904005	2.21386e-08	3.68554e-08	glutamatergic neurons
5_80327346_80327901	5	80327346	80327901	ENSMMUG00000017393	SCFD2	56993	positive	0.999245	2.23462e-05	0.00190331	0.0869368	4.053e-09	6.87792e-09
5_80332929_80333705	5	80332929	80333705	ENSMMUG00000017393	SCFD2	62576	positive	0.999456	8.93847e-06	0.00146413	0.100419	2.32152e-15	4.48087e-15	glutamatergic neurons|oligodendrocyte precursor cells
5_80337923_80338171	5	80337923	80338171	ENSMMUG00000017393	SCFD2	67570	positive	0.999103	4.02231e-05	0.00262697	0.0965783	6.2237e-06	9.62029e-06	glutamatergic neurons|GABAergic neurons
5_80339071_80339818	5	80339071	80339818	ENSMMUG00000017393	SCFD2	68718	positive	0.999202	2.23462e-05	0.00190331	0.11174	1.00398e-19	2.07816e-19	medium spiny neurons|oligodendrocyte precursor cells
5_80344902_80345118	5	80344902	80345118	ENSMMUG00000017393	SCFD2	74549	positive	0.999269	2.23462e-05	0.00190331	0.256423	8.8284e-20	1.82901e-19	GABAergic neurons|oligodendrocyte precursor cells
5_80347115_80348401	5	80347115	80348401	ENSMMUG00000017393	SCFD2	76762	positive	0.999422	8.93847e-06	0.00146413	0.116062	1.09441e-28	2.55374e-28	medium spiny neurons|oligodendrocyte precursor cells
5_80361267_80361740	5	80361267	80361740	ENSMMUG00000017393	SCFD2	90914	positive	0.999239	2.23462e-05	0.00190331	0.0698767	2.65412e-05	4.00949e-05	glutamatergic neurons
5_80374151_80374470	5	80374151	80374470	ENSMMUG00000017393	SCFD2	103798	positive	0.999427	8.93847e-06	0.00146413	0.0823396	1.21516e-05	1.85905e-05
5_80380936_80381611	5	80380936	80381611	ENSMMUG00000017393	SCFD2	110583	positive	0.999014	7.5977e-05	0.00404255	0.0794925	2.67668e-09	4.56304e-09
5_80384378_80384739	5	80384378	80384739	ENSMMUG00000017393	SCFD2	114025	positive	0.99902	7.15077e-05	0.00388632	0.127561	3.49113e-13	6.47364e-13	glutamatergic neurons
5_80385224_80385589	5	80385224	80385589	ENSMMUG00000017393	SCFD2	114871	positive	0.999269	2.23462e-05	0.00190331	0.146168	1.31659e-15	2.55199e-15	glutamatergic neurons
5_80386694_80387048	5	80386694	80387048	ENSMMUG00000017393	SCFD2	116341	positive	0.999404	8.93847e-06	0.00146413	0.0617642	8.01407e-05	0.000118764	medium spiny neurons
5_80389278_80390199	5	80389278	80390199	ENSMMUG00000017393	SCFD2	118925	positive	0.999413	8.93847e-06	0.00146413	0.0700377	2.55347e-09	4.35552e-09
5_80406959_80408502	5	80406959	80408502	ENSMMUG00000017393	SCFD2	136606	positive	0.999352	1.34077e-05	0.00186335	0.0643056	1.48262e-11	2.65934e-11
5_80410460_80410675	5	80410460	80410675	ENSMMUG00000017393	SCFD2	140107	positive	0.999045	5.81e-05	0.00332907	0.0974251	1.11167e-05	1.70292e-05	medium spiny neurons
5_80411266_80411833	5	80411266	80411833	ENSMMUG00000017393	SCFD2	140913	positive	0.999193	2.68154e-05	0.00224048	0.0904843	4.17474e-11	7.41551e-11	glutamatergic neurons|medium spiny neurons|GABAergic neurons
5_80413107_80414072	5	80413107	80414072	ENSMMUG00000017393	SCFD2	142754	positive	0.999415	8.93847e-06	0.00146413	0.0955782	9.03697e-17	1.78692e-16	glutamatergic neurons|GABAergic neurons
5_80416202_80416440	5	80416202	80416440	ENSMMUG00000017393	SCFD2	145849	positive	0.999518	8.93847e-06	0.00146413	0.0986715	3.52709e-06	5.49941e-06	glutamatergic neurons|GABAergic neurons
5_80419800_80420036	5	80419800	80420036	ENSMMUG00000017393	SCFD2	149447	positive	0.999162	3.57539e-05	0.00242351	0.103835	2.37552e-06	3.72419e-06	glutamatergic neurons
5_80420049_80420270	5	80420049	80420270	ENSMMUG00000017393	SCFD2	149696	positive	0.999279	1.78769e-05	0.00190331	0.0917756	2.92395e-05	4.40993e-05	glutamatergic neurons
5_80938386_80939911	5	80938386	80939911	ENSMMUG00000032928	SNORA26	0	negative	1	0	0	-0.0159526	0.0012066	0.00169198	glutamatergic neurons|GABAergic neurons|vascular cells
5_89636812_89637163	5	89636812	89637163	ENSMMUG00000061992		0	positive	0.999141	3.57539e-05	0.00242351	0.0819405	0.00162144	0.00225714	GABAergic neurons
5_96315913_96316148	5	96315913	96316148	ENSMMUG00000013502	STPG2	148263	positive	0.998999	8.04462e-05	0.00404255	0.0614492	5.53113e-08	9.10952e-08
5_96316853_96317139	5	96316853	96317139	ENSMMUG00000013502	STPG2	147272	positive	0.999149	3.57539e-05	0.00242351	0.0955905	4.15759e-27	9.51517e-27	glutamatergic neurons
5_96327426_96328487	5	96327426	96328487	ENSMMUG00000013502	STPG2	135924	positive	0.999051	4.91616e-05	0.00289398	0.0555117	3.70433e-20	7.717e-20
5_96334823_96335527	5	96334823	96335527	ENSMMUG00000013502	STPG2	128884	positive	0.999049	5.36308e-05	0.00315209	0.0350497	1.86328e-06	2.9316e-06	medium spiny neurons
5_96337352_96337611	5	96337352	96337611	ENSMMUG00000013502	STPG2	126800	positive	0.999197	2.68154e-05	0.00224048	0.0807637	1.20204e-15	2.33154e-15	glutamatergic neurons
5_96338248_96338619	5	96338248	96338619	ENSMMUG00000013502	STPG2	125792	positive	0.999294	1.78769e-05	0.00190331	0.0833597	1.97136e-24	4.35702e-24	glutamatergic neurons|medium spiny neurons
5_96343221_96343435	5	96343221	96343435	ENSMMUG00000013502	STPG2	120976	positive	0.998881	9.83231e-05	0.00428934	0.059038	1.22116e-06	1.93304e-06	glutamatergic neurons|medium spiny neurons
5_96347896_96348227	5	96347896	96348227	ENSMMUG00000013502	STPG2	116184	positive	0.998869	0.000102792	0.00441798	0.0361522	0.00127417	0.00178442	glutamatergic neurons
5_96366437_96366665	5	96366437	96366665	ENSMMUG00000013502	STPG2	97746	positive	0.999355	1.34077e-05	0.00186335	0.0679057	3.24078e-10	5.64629e-10
5_96371555_96371757	5	96371555	96371757	ENSMMUG00000013502	STPG2	92654	positive	0.999184	3.12846e-05	0.00242351	0.0711849	1.84919e-09	3.1655e-09	glutamatergic neurons|medium spiny neurons
5_96375009_96376610	5	96375009	96376610	ENSMMUG00000013502	STPG2	87801	positive	0.998866	0.0001162	0.00492238	0.0648212	8.07679e-49	2.33238e-48	glutamatergic neurons
5_96394049_96394356	5	96394049	96394356	ENSMMUG00000013502	STPG2	70055	positive	0.9991	4.02231e-05	0.00262697	0.089421	4.4681e-23	9.6962e-23	glutamatergic neurons
5_96398752_96399119	5	96398752	96399119	ENSMMUG00000013502	STPG2	65292	positive	0.999056	4.91616e-05	0.00289398	0.061447	2.91359e-09	4.96203e-09	glutamatergic neurons
5_96403709_96403909	5	96403709	96403909	ENSMMUG00000013502	STPG2	60502	positive	0.999395	8.93847e-06	0.00146413	0.0724388	3.08808e-10	5.38314e-10
5_96403936_96404143	5	96403936	96404143	ENSMMUG00000013502	STPG2	60268	positive	0.998979	8.04462e-05	0.00404255	0.0912251	3.54808e-18	7.1724e-18	glutamatergic neurons
5_96404191_96404603	5	96404191	96404603	ENSMMUG00000013502	STPG2	59808	positive	0.999016	7.15077e-05	0.00388632	0.0721855	3.71292e-17	7.38564e-17	medium spiny neurons
5_96419968_96420356	5	96419968	96420356	ENSMMUG00000013502	STPG2	44055	positive	0.999036	6.25693e-05	0.00352734	0.0456778	1.43646e-07	2.33836e-07	glutamatergic neurons
5_96422636_96422918	5	96422636	96422918	ENSMMUG00000013502	STPG2	41493	positive	0.9992	2.23462e-05	0.00190331	0.075891	1.12486e-17	2.25599e-17	glutamatergic neurons
5_96430922_96431680	5	96430922	96431680	ENSMMUG00000013502	STPG2	32731	positive	0.998845	0.000120669	0.00497788	0.0555942	5.77762e-19	1.18244e-18	cerebellar neurons
5_96431876_96432152	5	96431876	96432152	ENSMMUG00000013502	STPG2	32259	positive	0.999152	3.57539e-05	0.00242351	0.0758161	1.58899e-17	3.17889e-17	cerebellar neurons
5_96441237_96441943	5	96441237	96441943	ENSMMUG00000013502	STPG2	22468	positive	0.998966	8.49154e-05	0.00404255	0.0604902	3.30472e-15	6.36246e-15	medium spiny neurons|cerebellar neurons
5_96446823_96448098	5	96446823	96448098	ENSMMUG00000013502	STPG2	16313	positive	0.998944	8.49154e-05	0.00404255	0.0515895	5.98911e-21	1.26197e-20	glutamatergic neurons|medium spiny neurons|cerebellar neurons
5_96451434_96451918	5	96451434	96451918	ENSMMUG00000013502	STPG2	12493	positive	0.999306	1.78769e-05	0.00190331	0.0722408	2.39819e-18	4.8601e-18
5_96466286_96466792	5	96466286	96466792	ENSMMUG00000013502	STPG2	0	positive	0.998876	0.000102792	0.00441798	0.0616547	1.03467e-21	2.20339e-21	cerebellar neurons
5_98312734_98315012	5	98312734	98315012	ENSMMUG00000038454	H2AFZ	0	negative	1	0	0	-0.026639	3.49146e-10	6.07765e-10	glutamatergic neurons|GABAergic neurons|astrocytes|vascular cells
5_118981319_118981850	5	118981319	118981850	ENSMMUG00000004415	TNIP3	92279	positive	0.999116	3.57539e-05	0.00242351	0.143591	5.62248e-60	1.79014e-59	medium spiny neurons
5_118982082_118982282	5	118982082	118982282	ENSMMUG00000004415	TNIP3	91847	positive	0.998988	8.04462e-05	0.00404255	0.135541	1.13269e-22	2.44545e-22	medium spiny neurons
5_118984784_118985071	5	118984784	118985071	ENSMMUG00000004415	TNIP3	89058	positive	0.999278	1.78769e-05	0.00190331	0.194585	8.11728e-85	3.12991e-84	medium spiny neurons|vascular cells
5_118985172_118985448	5	118985172	118985448	ENSMMUG00000004415	TNIP3	88681	positive	0.999161	3.57539e-05	0.00242351	0.167357	8.21144e-52	2.43748e-51	medium spiny neurons
5_118987736_118988015	5	118987736	118988015	ENSMMUG00000004415	TNIP3	86114	positive	0.999098	4.02231e-05	0.00262697	0.18325	4.04407e-64	1.332e-63	medium spiny neurons
5_118988734_118989038	5	118988734	118989038	ENSMMUG00000004415	TNIP3	85091	positive	0.999237	2.23462e-05	0.00190331	0.163744	1.82054e-54	5.53238e-54	glutamatergic neurons
5_118991496_118991707	5	118991496	118991707	ENSMMUG00000004415	TNIP3	82422	positive	0.998947	8.49154e-05	0.00404255	0.138329	3.96945e-23	8.6212e-23	glutamatergic neurons
5_118992491_118992753	5	118992491	118992753	ENSMMUG00000004415	TNIP3	81376	positive	0.998851	0.000120669	0.00497788	0.134022	3.9321e-20	8.18791e-20	glutamatergic neurons
5_118996718_118997572	5	118996718	118997572	ENSMMUG00000004415	TNIP3	76557	positive	0.99895	8.49154e-05	0.00404255	0.153813	6.01791e-82	2.27123e-81	glutamatergic neurons|medium spiny neurons
5_119003708_119004237	5	119003708	119004237	ENSMMUG00000004415	TNIP3	69892	positive	0.999181	3.12846e-05	0.00242351	0.21726	2.16612e-181	1.51907e-180	medium spiny neurons
5_119005987_119006335	5	119005987	119006335	ENSMMUG00000004415	TNIP3	67794	positive	0.999172	3.12846e-05	0.00242351	0.133876	5.90899e-42	1.59528e-41	glutamatergic neurons
5_119006589_119006916	5	119006589	119006916	ENSMMUG00000004415	TNIP3	67213	positive	0.998969	8.49154e-05	0.00404255	0.121537	8.06944e-26	1.81565e-25	glutamatergic neurons
5_119007861_119008158	5	119007861	119008158	ENSMMUG00000004415	TNIP3	65971	positive	0.999108	4.02231e-05	0.00262697	0.131245	4.80434e-25	1.07052e-24
5_119011926_119012366	5	119011926	119012366	ENSMMUG00000004415	TNIP3	61763	positive	0.999123	3.57539e-05	0.00242351	0.151953	8.94378e-50	2.6068e-49	glutamatergic neurons|medium spiny neurons
5_119012790_119013352	5	119012790	119013352	ENSMMUG00000004415	TNIP3	60777	positive	0.999302	1.78769e-05	0.00190331	0.126257	7.72589e-43	2.10433e-42	medium spiny neurons
5_119016806_119017082	5	119016806	119017082	ENSMMUG00000004415	TNIP3	57047	positive	0.999201	2.23462e-05	0.00190331	0.0927737	2.10986e-12	3.85191e-12
5_119017502_119017909	5	119017502	119017909	ENSMMUG00000004415	TNIP3	56220	positive	0.999262	2.23462e-05	0.00190331	0.1229	2.25981e-31	5.44693e-31
5_119030892_119031273	5	119030892	119031273	ENSMMUG00000004415	TNIP3	42856	positive	0.999503	8.93847e-06	0.00146413	0.0826093	1.16068e-10	2.04195e-10	glutamatergic neurons|medium spiny neurons
5_119032456_119032747	5	119032456	119032747	ENSMMUG00000004415	TNIP3	41382	positive	0.998902	9.83231e-05	0.00428934	0.105209	7.34833e-17	1.45492e-16	glutamatergic neurons
5_119034797_119035101	5	119034797	119035101	ENSMMUG00000004415	TNIP3	39028	positive	0.999302	1.78769e-05	0.00190331	0.109385	1.20538e-20	2.52877e-20
5_119037363_119037838	5	119037363	119037838	ENSMMUG00000004415	TNIP3	36291	positive	0.999071	4.46923e-05	0.00267237	0.130147	2.27352e-50	6.66349e-50	GABAergic neurons
5_119039714_119040358	5	119039714	119040358	ENSMMUG00000004415	TNIP3	33771	positive	0.99889	9.83231e-05	0.00428934	0.131368	2.36324e-92	9.62695e-92	medium spiny neurons|GABAergic neurons
5_119042257_119042605	5	119042257	119042605	ENSMMUG00000004415	TNIP3	31524	positive	0.999046	5.81e-05	0.00332907	0.116513	2.6183e-25	5.85347e-25	glutamatergic neurons|medium spiny neurons
5_119043351_119043577	5	119043351	119043577	ENSMMUG00000004415	TNIP3	30552	positive	0.998917	9.38539e-05	0.00425618	0.10958	1.39905e-16	2.75749e-16	GABAergic neurons
5_119047285_119047816	5	119047285	119047816	ENSMMUG00000004415	TNIP3	26313	positive	0.999458	8.93847e-06	0.00146413	0.106336	3.17499e-25	7.08977e-25	glutamatergic neurons|medium spiny neurons
5_119048548_119048897	5	119048548	119048897	ENSMMUG00000004415	TNIP3	25232	positive	0.999002	8.04462e-05	0.00404255	0.108506	1.09277e-12	2.00667e-12
5_119061395_119061630	5	119061395	119061630	ENSMMUG00000004415	TNIP3	12499	positive	0.998837	0.000120669	0.00497788	0.104795	1.70734e-12	3.12275e-12	glutamatergic neurons|medium spiny neurons|GABAergic neurons
5_119064073_119064833	5	119064073	119064833	ENSMMUG00000004415	TNIP3	9296	positive	0.998855	0.000120669	0.00497788	0.092599	3.17763e-20	6.62605e-20	glutamatergic neurons
5_119065690_119066167	5	119065690	119066167	ENSMMUG00000004415	TNIP3	7962	positive	0.999199	2.23462e-05	0.00190331	0.123491	1.01216e-33	2.50498e-33	glutamatergic neurons
5_119075845_119076222	5	119075845	119076222	ENSMMUG00000004415	TNIP3	0	positive	0.999014	7.5977e-05	0.00404255	0.110911	6.04705e-22	1.29207e-21	glutamatergic neurons|medium spiny neurons
5_150283427_150285264	5	150283427	150285264	ENSMMUG00000039094	TMEM154	38998	positive	0.999448	8.93847e-06	0.00146413	0.0359306	0.0016794	0.00233598	GABAergic neurons|basket cells
5_150318722_150319005	5	150318722	150319005	ENSMMUG00000039094	TMEM154	5257	positive	0.999028	6.70385e-05	0.00371563	0.109336	3.24227e-05	4.8814e-05
5_150319031_150319394	5	150319031	150319394	ENSMMUG00000039094	TMEM154	4868	positive	0.999213	2.23462e-05	0.00190331	0.078381	0.00276024	0.00379246	medium spiny neurons
5_150320215_150320482	5	150320215	150320482	ENSMMUG00000039094	TMEM154	3780	positive	0.999103	4.02231e-05	0.00262697	0.0989093	4.24693e-05	6.36268e-05	GABAergic neurons|basket cells
5_156321915_156324061	5	156321915	156324061	ENSMMUG00000063266		0	positive	1	0	0	0.129516	3.37484e-22	7.2378e-22	glutamatergic neurons|medium spiny neurons|cerebellar neurons
5_165897693_165899630	5	165897693	165899630	ENSMMUG00000007365	PALLD	43079	positive	0.999103	4.02231e-05	0.00262697	0.0198168	2.83801e-08	4.71076e-08	GABAergic neurons
5_165899779_165900672	5	165899779	165900672	ENSMMUG00000007365	PALLD	45165	positive	0.999034	6.25693e-05	0.00352734	0.0189871	0.000102843	0.000151695	medium spiny neurons|GABAergic neurons
5_165903141_165903568	5	165903141	165903568	ENSMMUG00000007365	PALLD	48527	positive	0.999196	2.68154e-05	0.00224048	0.0265312	0.00014024	0.000205586	glutamatergic neurons
5_165911282_165912442	5	165911282	165912442	ENSMMUG00000007365	PALLD	56668	positive	0.999366	1.34077e-05	0.00186335	0.0424497	3.31501e-19	6.80864e-19	glutamatergic neurons|GABAergic neurons
5_165943617_165944102	5	165943617	165944102	ENSMMUG00000007365	PALLD	89003	positive	0.999021	7.15077e-05	0.00388632	0.0261424	0.000161299	0.000235796	cerebellar neurons
5_165982789_165983865	5	165982789	165983865	ENSMMUG00000007365	PALLD	128175	positive	0.998915	9.38539e-05	0.00425618	0.0264329	1.44323e-10	2.53362e-10	cerebellar neurons
6_436433_437147	6	436433	437147	ENSMMUG00000003789	SLC9A3	41596	positive	0.998882	9.83231e-05	0.00428934	0.0869944	5.1545e-37	1.32107e-36	glutamatergic neurons|medium spiny neurons
6_440571_440790	6	440571	440790	ENSMMUG00000003789	SLC9A3	37953	positive	0.998951	8.49154e-05	0.00404255	0.069485	4.18795e-08	6.91897e-08	glutamatergic neurons|medium spiny neurons|GABAergic neurons
6_442629_443259	6	442629	443259	ENSMMUG00000003789	SLC9A3	35484	positive	0.998915	9.38539e-05	0.00425618	0.0888631	1.08791e-19	2.25064e-19	glutamatergic neurons|medium spiny neurons|GABAergic neurons
6_447797_449204	6	447797	449204	ENSMMUG00000003789	SLC9A3	29539	positive	0.998846	0.000120669	0.00497788	0.0715757	8.80381e-27	2.00586e-26	glutamatergic neurons|medium spiny neurons|GABAergic neurons
6_449567_450685	6	449567	450685	ENSMMUG00000003789	SLC9A3	28058	positive	0.998891	9.83231e-05	0.00428934	0.0854328	2.29713e-34	5.72549e-34	glutamatergic neurons|medium spiny neurons
6_452532_453010	6	452532	453010	ENSMMUG00000003789	SLC9A3	25733	positive	0.998952	8.49154e-05	0.00404255	0.103848	9.48175e-24	2.07642e-23	glutamatergic neurons
6_453014_453390	6	453014	453390	ENSMMUG00000003789	SLC9A3	25353	positive	0.998875	0.000102792	0.00441798	0.101745	2.16073e-21	4.58189e-21	glutamatergic neurons|medium spiny neurons|GABAergic neurons
6_456329_456902	6	456329	456902	ENSMMUG00000003789	SLC9A3	21841	positive	0.998997	8.04462e-05	0.00404255	0.109856	1.83814e-29	4.32989e-29	glutamatergic neurons|medium spiny neurons
6_480019_480379	6	480019	480379	ENSMMUG00000003789	SLC9A3	0	positive	0.99905	4.91616e-05	0.00289398	0.0800791	7.42147e-12	1.33983e-11	glutamatergic neurons
6_1206624_1209897	6	1206624	1209897	ENSMMUG00000010940	TERT	35912	positive	1	0	0	0.192053	0	0	glutamatergic neurons|medium spiny neurons
6_6926630_6926904	6	6926630	6926904	ENSMMUG00000063097		0	positive	0.999067	4.46923e-05	0.00267237	0.127367	1.90295e-41	5.10997e-41	GABAergic neurons
6_6927030_6927463	6	6927030	6927463	ENSMMUG00000063097		0	positive	0.999247	2.23462e-05	0.00190331	0.137811	6.50481e-75	2.33065e-74	GABAergic neurons
6_6931726_6932148	6	6931726	6932148	ENSMMUG00000063097		4433	positive	0.999503	8.93847e-06	0.00146413	0.0974349	1.09427e-25	2.45779e-25	glutamatergic neurons
6_6936005_6936638	6	6936005	6936638	ENSMMUG00000063097		8712	positive	0.999075	4.46923e-05	0.00267237	0.088541	1.43868e-25	3.22682e-25	medium spiny neurons
6_6939053_6939552	6	6939053	6939552	ENSMMUG00000063097		11760	positive	0.99915	3.57539e-05	0.00242351	0.103913	4.96614e-42	1.34177e-41	medium spiny neurons
6_6941229_6941449	6	6941229	6941449	ENSMMUG00000063097		13936	positive	0.999157	3.57539e-05	0.00242351	0.101797	1.03446e-17	2.07569e-17	glutamatergic neurons|medium spiny neurons
6_6945033_6945416	6	6945033	6945416	ENSMMUG00000063097		17740	positive	0.999038	5.81e-05	0.00332907	0.104298	1.35421e-32	3.30971e-32	glutamatergic neurons
6_6946743_6947544	6	6946743	6947544	ENSMMUG00000063097		19450	positive	0.998862	0.0001162	0.00492238	0.0809458	6.22442e-28	1.43896e-27	glutamatergic neurons
6_6954428_6954882	6	6954428	6954882	ENSMMUG00000063097		27135	positive	0.999237	2.23462e-05	0.00190331	0.0983871	2.79644e-34	6.96384e-34	glutamatergic neurons|medium spiny neurons
6_6959864_6960164	6	6959864	6960164	ENSMMUG00000063097		32571	positive	0.999204	2.23462e-05	0.00190331	0.0727654	3.0479e-09	5.1888e-09	glutamatergic neurons
6_6960375_6960718	6	6960375	6960718	ENSMMUG00000063097		33082	positive	0.999087	4.46923e-05	0.00267237	0.067972	2.09091e-08	3.48289e-08	glutamatergic neurons
6_6960919_6961776	6	6960919	6961776	ENSMMUG00000063097		33626	positive	0.999144	3.57539e-05	0.00242351	0.0702963	2.6408e-16	5.18065e-16	glutamatergic neurons|cerebellar neurons
6_6971145_6971441	6	6971145	6971441	ENSMMUG00000063097		43852	positive	0.999187	3.12846e-05	0.00242351	0.116966	5.26081e-35	1.32054e-34	glutamatergic neurons|medium spiny neurons
6_6973538_6973795	6	6973538	6973795	ENSMMUG00000063097		46245	positive	0.998868	0.000111731	0.00479386	0.105163	6.79578e-20	1.41001e-19	glutamatergic neurons
6_6974046_6974629	6	6974046	6974629	ENSMMUG00000063097		46753	positive	0.998972	8.49154e-05	0.00404255	0.128225	6.99513e-67	2.35918e-66	glutamatergic neurons
6_6979676_6979901	6	6979676	6979901	ENSMMUG00000063097		52383	positive	0.999184	3.12846e-05	0.00242351	0.0897262	4.21055e-15	8.0918e-15	glutamatergic neurons
6_6980032_6980482	6	6980032	6980482	ENSMMUG00000063097		52739	positive	0.998866	0.0001162	0.00492238	0.0917952	2.14042e-26	4.85147e-26	GABAergic neurons
6_6981890_6982104	6	6981890	6982104	ENSMMUG00000063097		54597	positive	0.999303	1.78769e-05	0.00190331	0.123679	3.24067e-29	7.60875e-29	GABAergic neurons
6_6982480_6982760	6	6982480	6982760	ENSMMUG00000063097		55187	positive	0.998904	9.83231e-05	0.00428934	0.102729	2.96787e-23	6.45772e-23	GABAergic neurons
6_6983781_6984135	6	6983781	6984135	ENSMMUG00000063097		56488	positive	0.999174	3.12846e-05	0.00242351	0.107729	1.01566e-25	2.28223e-25	medium spiny neurons
6_6992310_6992510	6	6992310	6992510	ENSMMUG00000063097		65017	positive	0.99926	2.23462e-05	0.00190331	0.122277	1.30669e-24	2.89453e-24	glutamatergic neurons
6_6993545_6994071	6	6993545	6994071	ENSMMUG00000063097		66252	positive	0.999362	1.34077e-05	0.00186335	0.100245	8.75481e-29	2.04511e-28	glutamatergic neurons
6_6994947_6995147	6	6994947	6995147	ENSMMUG00000063097		67654	positive	0.99919	3.12846e-05	0.00242351	0.104124	8.52275e-19	1.73946e-18	glutamatergic neurons
6_6996735_6997112	6	6996735	6997112	ENSMMUG00000063097		69442	positive	0.999451	8.93847e-06	0.00146413	0.0987968	1.02177e-23	2.2365e-23	glutamatergic neurons
6_6997464_6997696	6	6997464	6997696	ENSMMUG00000063097		70171	positive	0.999091	4.46923e-05	0.00267237	0.096267	2.64576e-14	5.01138e-14	GABAergic neurons
6_6998569_6998769	6	6998569	6998769	ENSMMUG00000063097		71276	positive	0.999149	3.57539e-05	0.00242351	0.0843493	1.59044e-13	2.96868e-13
6_7004038_7004305	6	7004038	7004305	ENSMMUG00000063097		76745	positive	0.999104	4.02231e-05	0.00262697	0.134008	2.78929e-38	7.24739e-38	GABAergic neurons
6_7005137_7006063	6	7005137	7006063	ENSMMUG00000063097		77844	positive	0.998839	0.000120669	0.00497788	0.112094	5.9975e-85	2.31463e-84
6_7006835_7007192	6	7006835	7007192	ENSMMUG00000063097		79542	positive	0.999224	2.23462e-05	0.00190331	0.115694	5.11805e-41	1.36786e-40	medium spiny neurons
6_7007215_7007544	6	7007215	7007544	ENSMMUG00000063097		79922	positive	0.999367	1.34077e-05	0.00186335	0.113531	8.65878e-43	2.35707e-42	glutamatergic neurons|GABAergic neurons
6_7010693_7010929	6	7010693	7010929	ENSMMUG00000063097		83400	positive	0.999053	4.91616e-05	0.00289398	0.10427	8.75637e-26	1.9692e-25	glutamatergic neurons|GABAergic neurons
6_7011109_7011862	6	7011109	7011862	ENSMMUG00000063097		83816	positive	0.999256	2.23462e-05	0.00190331	0.107885	1.89581e-62	6.15885e-62	glutamatergic neurons|GABAergic neurons
6_7012666_7013014	6	7012666	7013014	ENSMMUG00000063097		85373	positive	0.99927	2.23462e-05	0.00190331	0.108233	1.10441e-36	2.8205e-36	GABAergic neurons
6_7015030_7015311	6	7015030	7015311	ENSMMUG00000063097		87737	positive	0.998995	8.04462e-05	0.00404255	0.139089	1.14212e-55	3.50604e-55	GABAergic neurons
6_7018852_7019154	6	7018852	7019154	ENSMMUG00000063097		91559	positive	0.999395	8.93847e-06	0.00146413	0.105498	9.89284e-33	2.42147e-32
6_7023820_7024652	6	7023820	7024652	ENSMMUG00000063097		96527	positive	0.999215	2.23462e-05	0.00190331	0.0956943	1.21035e-49	3.52322e-49	glutamatergic neurons
6_7024694_7024925	6	7024694	7024925	ENSMMUG00000063097		97401	positive	0.999328	1.78769e-05	0.00190331	0.0999839	8.12409e-19	1.65865e-18	glutamatergic neurons
6_7027705_7028288	6	7027705	7028288	ENSMMUG00000063097		100412	positive	0.999342	1.34077e-05	0.00186335	0.111055	4.24146e-54	1.28453e-53	GABAergic neurons
6_7029021_7029413	6	7029021	7029413	ENSMMUG00000063097		101728	positive	0.999053	4.91616e-05	0.00289398	0.117168	1.74126e-40	4.62771e-40	GABAergic neurons|basket cells
6_7030042_7030321	6	7030042	7030321	ENSMMUG00000063097		102749	positive	0.999111	4.02231e-05	0.00262697	0.120155	7.52405e-30	1.78066e-29	glutamatergic neurons|medium spiny neurons
6_7032321_7032782	6	7032321	7032782	ENSMMUG00000063097		105028	positive	0.998983	8.04462e-05	0.00404255	0.0927572	8.84095e-27	2.01428e-26	glutamatergic neurons
6_7033249_7033884	6	7033249	7033884	ENSMMUG00000063097		105956	positive	0.999393	8.93847e-06	0.00146413	0.104878	2.53121e-54	7.68283e-54	GABAergic neurons
6_7033948_7035391	6	7033948	7035391	ENSMMUG00000063097		106655	positive	0.999235	2.23462e-05	0.00190331	0.110366	4.24206e-112	1.97287e-111	GABAergic neurons
6_7036096_7036386	6	7036096	7036386	ENSMMUG00000063097		108803	positive	0.998987	8.04462e-05	0.00404255	0.0945707	2.49766e-23	5.44032e-23	glutamatergic neurons
6_7038602_7039040	6	7038602	7039040	ENSMMUG00000063097		111309	positive	0.99906	4.46923e-05	0.00267237	0.121724	1.53399e-52	4.58242e-52	glutamatergic neurons|medium spiny neurons|GABAergic neurons
6_7041718_7042160	6	7041718	7042160	ENSMMUG00000063097		114425	positive	0.999209	2.23462e-05	0.00190331	0.105969	2.76428e-37	7.10469e-37
6_7044425_7044625	6	7044425	7044625	ENSMMUG00000063097		117132	positive	0.999095	4.46923e-05	0.00267237	0.0973029	1.9086e-18	3.87378e-18	GABAergic neurons
6_7048711_7049216	6	7048711	7049216	ENSMMUG00000063097		121418	positive	0.999055	4.91616e-05	0.00289398	0.0996035	1.84931e-31	4.46226e-31	glutamatergic neurons|GABAergic neurons
6_7050011_7050328	6	7050011	7050328	ENSMMUG00000063097		122718	positive	0.999465	8.93847e-06	0.00146413	0.0996968	7.82309e-24	1.71498e-23	glutamatergic neurons
6_7051467_7051696	6	7051467	7051696	ENSMMUG00000063097		124174	positive	0.998846	0.000120669	0.00497788	0.096631	6.59526e-17	1.30664e-16
6_7051867_7052179	6	7051867	7052179	ENSMMUG00000063097		124574	positive	0.999095	4.46923e-05	0.00267237	0.0914861	1.06302e-17	2.13259e-17
6_7055995_7056401	6	7055995	7056401	ENSMMUG00000063097		128702	positive	0.999068	4.46923e-05	0.00267237	0.0768393	4.67362e-15	8.97462e-15
6_7058630_7059074	6	7058630	7059074	ENSMMUG00000063097		131337	positive	0.999073	4.46923e-05	0.00267237	0.0956826	1.25368e-27	2.88722e-27	glutamatergic neurons|medium spiny neurons
6_7059216_7059663	6	7059216	7059663	ENSMMUG00000063097		131923	positive	0.99903	6.70385e-05	0.00371563	0.111358	2.2959e-44	6.35107e-44	GABAergic neurons
6_7066592_7066856	6	7066592	7066856	ENSMMUG00000063097		139299	positive	0.998967	8.49154e-05	0.00404255	0.101108	3.72092e-22	7.97497e-22	glutamatergic neurons
6_7069383_7069590	6	7069383	7069590	ENSMMUG00000063097		142090	positive	0.999187	3.12846e-05	0.00242351	0.103896	3.84901e-18	7.77608e-18
6_7070208_7070444	6	7070208	7070444	ENSMMUG00000063097		142915	positive	0.999169	3.12846e-05	0.00242351	0.0841439	4.11613e-15	7.9121e-15
6_7071981_7072648	6	7071981	7072648	ENSMMUG00000063097		144688	positive	0.998947	8.49154e-05	0.00404255	0.0859956	3.30424e-33	8.13139e-33
6_7075647_7076268	6	7075647	7076268	ENSMMUG00000063097		148354	positive	0.998943	8.49154e-05	0.00404255	0.0973862	3.50383e-42	9.48199e-42	glutamatergic neurons|GABAergic neurons
6_14723584_14724301	6	14723584	14724301	ENSMMUG00000064349		0	positive	0.998878	0.000102792	0.00441798	0.0858125	1.33275e-12	2.44304e-12	GABAergic neurons
6_32582708_32582933	6	32582708	32582933	ENSMMUG00000058950		0	positive	0.998912	9.38539e-05	0.00425618	0.130544	0.000771523	0.00109284	glutamatergic neurons|medium spiny neurons
6_34107588_34108215	6	34107588	34108215	ENSMMUG00000009574	SLC45A2	8168	positive	0.999213	2.23462e-05	0.00190331	0.0712963	0.00206269	0.00285531	glutamatergic neurons|cerebellar neurons|vascular cells
6_43010925_43011453	6	43010925	43011453	ENSMMUG00000058222		332	positive	1	0	0	0.0941337	0.000412875	0.000592379	glutamatergic neurons|vascular cells
6_43099626_43099877	6	43099626	43099877	ENSMMUG00000064559		1663	positive	0.998967	8.49154e-05	0.00404255	0.111944	4.34675e-14	8.20271e-14	glutamatergic neurons|medium spiny neurons
6_43100778_43101187	6	43100778	43101187	ENSMMUG00000064559		353	positive	0.998994	8.04462e-05	0.00404255	0.0738133	1.41375e-10	2.48226e-10	glutamatergic neurons|medium spiny neurons
6_53784082_53784377	6	53784082	53784377	ENSMMUG00000060908		27401	positive	0.999116	3.57539e-05	0.00242351	0.0646305	0.00059278	0.000844153	glutamatergic neurons|GABAergic neurons
6_53784983_53785467	6	53784983	53785467	ENSMMUG00000060908		26311	positive	0.999155	3.57539e-05	0.00242351	0.0933758	9.07867e-10	1.56552e-09	glutamatergic neurons
6_53785569_53786292	6	53785569	53786292	ENSMMUG00000060908		25486	positive	0.999203	2.23462e-05	0.00190331	0.0734347	4.56732e-08	7.53854e-08
6_53787811_53788011	6	53787811	53788011	ENSMMUG00000060908		23767	positive	0.998963	8.49154e-05	0.00404255	0.0724652	0.00102685	0.00144499	glutamatergic neurons
6_53790999_53791784	6	53790999	53791784	ENSMMUG00000060908		19994	positive	0.999023	7.15077e-05	0.00388632	0.0835596	4.98172e-11	8.83319e-11	glutamatergic neurons
6_53792107_53792346	6	53792107	53792346	ENSMMUG00000060908		19432	positive	0.99922	2.23462e-05	0.00190331	0.072813	0.000838838	0.00118591
6_53796016_53796345	6	53796016	53796345	ENSMMUG00000060908		15433	positive	0.998908	9.38539e-05	0.00425618	0.0746996	1.78922e-05	2.72011e-05	GABAergic neurons
6_53796918_53797655	6	53796918	53797655	ENSMMUG00000060908		14123	positive	0.99892	8.93847e-05	0.00413052	0.0636047	1.83676e-06	2.89049e-06	glutamatergic neurons
6_53797952_53798266	6	53797952	53798266	ENSMMUG00000060908		13512	positive	0.999269	2.23462e-05	0.00190331	0.0629481	0.000410202	0.00058862	glutamatergic neurons|GABAergic neurons
6_53798814_53799020	6	53798814	53799020	ENSMMUG00000060908		12758	positive	0.999236	2.23462e-05	0.00190331	0.0773113	0.000222011	0.000322536	glutamatergic neurons|GABAergic neurons
6_53799337_53799638	6	53799337	53799638	ENSMMUG00000060908		12140	positive	0.999147	3.57539e-05	0.00242351	0.0787425	2.42472e-06	3.80001e-06	GABAergic neurons
6_53800168_53800942	6	53800168	53800942	ENSMMUG00000060908		10836	positive	0.999203	2.23462e-05	0.00190331	0.0827755	5.28397e-12	9.56754e-12	glutamatergic neurons
6_53801414_53801989	6	53801414	53801989	ENSMMUG00000060908		9789	positive	0.999066	4.46923e-05	0.00267237	0.0754858	1.91639e-08	3.19555e-08	glutamatergic neurons|GABAergic neurons
6_53802215_53802805	6	53802215	53802805	ENSMMUG00000060908		8973	positive	0.998997	8.04462e-05	0.00404255	0.104487	4.94947e-18	9.98209e-18	GABAergic neurons
6_53803788_53804045	6	53803788	53804045	ENSMMUG00000060908		7733	positive	0.999089	4.46923e-05	0.00267237	0.0670941	0.000156563	0.000229006
6_53804333_53804533	6	53804333	53804533	ENSMMUG00000060908		7245	positive	0.999451	8.93847e-06	0.00146413	0.0742904	0.000369207	0.000530877
6_53806749_53806951	6	53806749	53806951	ENSMMUG00000060908		4827	positive	0.998979	8.04462e-05	0.00404255	0.0790168	0.000129752	0.000190522
6_53809690_53809914	6	53809690	53809914	ENSMMUG00000060908		1864	positive	0.999201	2.23462e-05	0.00190331	0.108556	8.18821e-07	1.30331e-06
6_53810248_53812038	6	53810248	53812038	ENSMMUG00000060908		0	positive	0.999064	4.46923e-05	0.00267237	0.0691706	2.93192e-14	5.54846e-14	GABAergic neurons
6_54846021_54846390	6	54846021	54846390	ENSMMUG00000041620		32273	positive	0.998939	8.49154e-05	0.00404255	0.106496	5.41798e-08	8.92559e-08	ependymal cells
6_54850122_54850637	6	54850122	54850637	ENSMMUG00000041620		28026	positive	0.998868	0.000111731	0.00479386	0.088825	1.90687e-05	2.89628e-05	medium spiny neurons
6_54855406_54855941	6	54855406	54855941	ENSMMUG00000041620		22722	positive	0.998886	9.83231e-05	0.00428934	0.0903308	2.1265e-05	3.22443e-05	glutamatergic neurons|medium spiny neurons
6_54858318_54860034	6	54858318	54860034	ENSMMUG00000041620		18629	positive	0.998972	8.49154e-05	0.00404255	0.091745	2.58227e-12	4.70665e-12	glutamatergic neurons|medium spiny neurons
6_54864109_54864607	6	54864109	54864607	ENSMMUG00000041620		14056	positive	0.998887	9.83231e-05	0.00428934	0.103377	4.30691e-05	6.45099e-05
6_54869488_54869974	6	54869488	54869974	ENSMMUG00000041620		8689	positive	0.999183	3.12846e-05	0.00242351	0.0787767	0.00219018	0.0030271	glutamatergic neurons
6_54873954_54874858	6	54873954	54874858	ENSMMUG00000041620		3805	positive	0.999113	4.02231e-05	0.00262697	0.0868761	4.07758e-06	6.34402e-06
6_58048727_58049108	6	58048727	58049108	ENSMMUG00000033132	mml-mir-582	0	positive	0.998848	0.000120669	0.00497788	0.235952	1.61772e-10	2.83703e-10	GABAergic neurons
6_58049420_58049749	6	58049420	58049749	ENSMMUG00000033132	mml-mir-582	0	positive	0.998856	0.000120669	0.00497788	0.220073	1.85795e-08	3.09931e-08	GABAergic neurons
6_58138571_58138857	6	58138571	58138857	ENSMMUG00000064547	U2	0	positive	1	0	0	0.160259	3.68027e-36	9.34823e-36	glutamatergic neurons
6_68082990_68084398	6	68082990	68084398	ENSMMUG00000025859	U6	0	positive	1	0	0	0.352334	1.29139e-54	3.9288e-54	medium spiny neurons|vascular cells|microglia|ependymal cells
6_68537650_68539887	6	68537650	68539887	ENSMMUG00000015177	CARTPT	0	positive	1	0	0	0.110618	4.60163e-163	2.92067e-162	glutamatergic neurons|medium spiny neurons|GABAergic neurons
6_85563671_85565164	6	85563671	85565164	ENSMMUG00000027085	mml-mir-9-2	0	positive	1	0	0	0.0588535	1.64181e-107	7.40865e-107	cerebellar neurons
6_91325832_91326408	6	91325832	91326408	ENSMMUG00000002508	KIAA0825	109955	positive	0.998876	0.000102792	0.00441798	0.233937	5.21425e-135	2.81335e-134	glutamatergic neurons|medium spiny neurons
6_93943333_93943748	6	93943333	93943748	ENSMMUG00000059309	LIX1	43602	positive	0.998902	9.83231e-05	0.00428934	0.0900138	1.49834e-15	2.90163e-15	glutamatergic neurons|astrocytes|ependymal cells
6_93944037_93944405	6	93944037	93944405	ENSMMUG00000059309	LIX1	42945	positive	0.99924	2.23462e-05	0.00190331	0.0493107	0.00108696	0.00152776	glutamatergic neurons|ependymal cells
6_93945012_93945271	6	93945012	93945271	ENSMMUG00000059309	LIX1	42079	positive	0.999198	2.23462e-05	0.00190331	0.0642139	0.000161017	0.000235392	astrocytes|ependymal cells
6_93954674_93955353	6	93954674	93955353	ENSMMUG00000059309	LIX1	31997	positive	0.99899	8.04462e-05	0.00404255	0.0793872	1.54226e-11	2.76534e-11	astrocytes|ependymal cells
6_93958545_93958952	6	93958545	93958952	ENSMMUG00000059309	LIX1	28398	positive	0.999332	1.34077e-05	0.00186335	0.050878	0.00075665	0.00107221	ependymal cells
6_93977445_93977647	6	93977445	93977647	ENSMMUG00000059309	LIX1	9703	positive	0.99933	1.78769e-05	0.00190331	0.06378	0.00121259	0.00170017	medium spiny neurons
6_93979097_93979438	6	93979097	93979438	ENSMMUG00000059309	LIX1	7912	positive	0.998998	8.04462e-05	0.00404255	0.116788	3.06254e-17	6.09886e-17	ependymal cells
6_106296040_106296451	6	106296040	106296451	ENSMMUG00000054511		0	positive	1	0	0	0.0837703	0.00080485	0.00113892	medium spiny neurons
6_109141296_109141784	6	109141296	109141784	ENSMMUG00000054076		25634	positive	0.999151	3.57539e-05	0.00242351	0.133136	0.00266979	0.00367156	GABAergic neurons|cerebellar neurons
6_109148206_109149483	6	109148206	109149483	ENSMMUG00000054076		17935	positive	0.998974	8.49154e-05	0.00404255	0.142193	6.63688e-06	1.02493e-05	glutamatergic neurons|GABAergic neurons|cerebellar neurons
6_109154211_109155073	6	109154211	109155073	ENSMMUG00000054076		12345	positive	0.998969	8.49154e-05	0.00404255	0.120173	0.000717223	0.00101742	glutamatergic neurons|cerebellar neurons
6_109159186_109160222	6	109159186	109160222	ENSMMUG00000054076		7196	positive	0.999001	8.04462e-05	0.00404255	0.116902	0.000891157	0.00125811	GABAergic neurons
6_109160637_109160912	6	109160637	109160912	ENSMMUG00000054076		6506	positive	0.998947	8.49154e-05	0.00404255	0.171787	0.00248198	0.00341947	GABAergic neurons
6_109232389_109232629	6	109232389	109232629	ENSMMUG00000002768	NREP	145715	positive	0.999053	4.91616e-05	0.00289398	0.141289	1.62608e-43	4.45874e-43	glutamatergic neurons|cerebellar neurons
6_109235041_109235280	6	109235041	109235280	ENSMMUG00000002768	NREP	143064	positive	0.999411	8.93847e-06	0.00146413	0.125066	5.10312e-39	1.33596e-38
6_109237323_109237565	6	109237323	109237565	ENSMMUG00000002768	NREP	140779	positive	0.999235	2.23462e-05	0.00190331	0.119812	1.2399e-39	3.2668e-39	glutamatergic neurons
6_109237653_109238578	6	109237653	109238578	ENSMMUG00000002768	NREP	139766	positive	0.999175	3.12846e-05	0.00242351	0.130494	1.69413e-110	7.79713e-110	cerebellar neurons
6_109239214_109239576	6	109239214	109239576	ENSMMUG00000002768	NREP	138768	positive	0.998958	8.49154e-05	0.00404255	0.117443	1.52895e-43	4.19387e-43
6_109239888_109240147	6	109239888	109240147	ENSMMUG00000002768	NREP	138197	positive	0.999511	8.93847e-06	0.00146413	0.111647	3.69648e-26	8.3534e-26	medium spiny neurons
6_109242872_109243207	6	109242872	109243207	ENSMMUG00000002768	NREP	135137	positive	0.999064	4.46923e-05	0.00267237	0.14555	5.65618e-74	2.01231e-73	glutamatergic neurons
6_109253159_109253514	6	109253159	109253514	ENSMMUG00000002768	NREP	124830	positive	0.999059	4.46923e-05	0.00267237	0.136564	6.139e-50	1.79197e-49	cerebellar neurons
6_109257422_109257831	6	109257422	109257831	ENSMMUG00000002768	NREP	120513	positive	0.998873	0.000102792	0.00441798	0.136505	5.69685e-62	1.84333e-61
6_109258920_109259156	6	109258920	109259156	ENSMMUG00000002768	NREP	119188	positive	0.999543	0	0	0.141817	3.11281e-44	8.59853e-44
6_109264885_109265119	6	109264885	109265119	ENSMMUG00000002768	NREP	113225	positive	0.999112	4.02231e-05	0.00262697	0.164547	2.19458e-85	8.49452e-85	glutamatergic neurons|cerebellar neurons
6_109273895_109274112	6	109273895	109274112	ENSMMUG00000002768	NREP	104232	positive	0.999538	0	0	0.141312	1.84517e-45	5.1587e-45	cerebellar neurons
6_109278062_109278518	6	109278062	109278518	ENSMMUG00000002768	NREP	99826	positive	0.99917	3.12846e-05	0.00242351	0.12542	1.02505e-64	3.39448e-64	glutamatergic neurons|medium spiny neurons|cerebellar neurons
6_109278538_109279219	6	109278538	109279219	ENSMMUG00000002768	NREP	99125	positive	0.999011	7.5977e-05	0.00404255	0.144148	2.82976e-122	1.40628e-121	glutamatergic neurons|medium spiny neurons
6_109280656_109281063	6	109280656	109281063	ENSMMUG00000002768	NREP	97281	positive	0.999364	1.34077e-05	0.00186335	0.171638	2.23824e-138	1.23292e-137	glutamatergic neurons
6_109281572_109282107	6	109281572	109282107	ENSMMUG00000002768	NREP	96237	positive	0.998931	8.93847e-05	0.00413052	0.144993	1.23635e-110	5.69595e-110	glutamatergic neurons|cerebellar neurons
6_109282622_109283001	6	109282622	109283001	ENSMMUG00000002768	NREP	95343	positive	0.999084	4.46923e-05	0.00267237	0.141772	4.03989e-77	1.47213e-76	glutamatergic neurons
6_109283462_109283720	6	109283462	109283720	ENSMMUG00000002768	NREP	94624	positive	0.999159	3.57539e-05	0.00242351	0.113082	8.57053e-27	1.95306e-26	glutamatergic neurons|cerebellar neurons
6_109287899_109288594	6	109287899	109288594	ENSMMUG00000002768	NREP	89750	positive	0.999558	0	0	0.134689	8.20033e-106	3.65688e-105	GABAergic neurons|cerebellar neurons
6_109289700_109290133	6	109289700	109290133	ENSMMUG00000002768	NREP	88211	positive	0.999357	1.34077e-05	0.00186335	0.123308	2.9924e-59	9.46742e-59	glutamatergic neurons|medium spiny neurons|cerebellar neurons
6_109290332_109290920	6	109290332	109290920	ENSMMUG00000002768	NREP	87424	positive	0.999034	6.25693e-05	0.00352734	0.128679	5.24721e-74	1.86728e-73
6_109290951_109291269	6	109290951	109291269	ENSMMUG00000002768	NREP	87075	positive	0.999219	2.23462e-05	0.00190331	0.128543	7.54542e-43	2.0554e-42	cerebellar neurons
6_109292813_109293015	6	109292813	109293015	ENSMMUG00000002768	NREP	85329	positive	0.99902	7.15077e-05	0.00388632	0.128501	1.80546e-37	4.6489e-37	medium spiny neurons
6_109294373_109294612	6	109294373	109294612	ENSMMUG00000002768	NREP	83732	positive	0.999329	1.78769e-05	0.00190331	0.118721	3.25889e-32	7.92711e-32	glutamatergic neurons|cerebellar neurons
6_109295774_109296733	6	109295774	109296733	ENSMMUG00000002768	NREP	81611	positive	0.999199	2.23462e-05	0.00190331	0.124915	5.53827e-92	2.25014e-91	cerebellar neurons
6_109298392_109298824	6	109298392	109298824	ENSMMUG00000002768	NREP	79520	positive	0.999248	2.23462e-05	0.00190331	0.168536	3.88739e-112	1.80823e-111	glutamatergic neurons
6_109300544_109300766	6	109300544	109300766	ENSMMUG00000002768	NREP	77578	positive	0.999187	3.12846e-05	0.00242351	0.141764	1.05611e-42	2.87272e-42	glutamatergic neurons|medium spiny neurons
6_109301086_109301309	6	109301086	109301309	ENSMMUG00000002768	NREP	77035	positive	0.999033	6.25693e-05	0.00352734	0.143428	6.5816e-41	1.75706e-40	medium spiny neurons
6_109301338_109301735	6	109301338	109301735	ENSMMUG00000002768	NREP	76609	positive	0.999264	2.23462e-05	0.00190331	0.139802	4.69007e-66	1.57131e-65	medium spiny neurons|cerebellar neurons
6_109314065_109314349	6	109314065	109314349	ENSMMUG00000002768	NREP	63995	positive	0.999316	1.78769e-05	0.00190331	0.11569	3.03912e-28	7.05293e-28
6_109316824_109317127	6	109316824	109317127	ENSMMUG00000002768	NREP	61217	positive	0.998927	8.93847e-05	0.00413052	0.159524	7.02066e-88	2.76784e-87	glutamatergic neurons|cerebellar neurons
6_109322999_109323372	6	109322999	109323372	ENSMMUG00000002768	NREP	54972	positive	0.999144	3.57539e-05	0.00242351	0.119906	1.05902e-55	3.25164e-55	glutamatergic neurons|cerebellar neurons
6_109323461_109323719	6	109323461	109323719	ENSMMUG00000002768	NREP	54625	positive	0.998864	0.0001162	0.00492238	0.117103	7.82438e-30	1.8513e-29	cerebellar neurons
6_109327360_109327851	6	109327360	109327851	ENSMMUG00000002768	NREP	50493	positive	0.999343	1.34077e-05	0.00186335	0.111957	5.75227e-52	1.70961e-51	cerebellar neurons
6_109329369_109329601	6	109329369	109329601	ENSMMUG00000002768	NREP	48743	positive	0.999044	5.81e-05	0.00332907	0.145223	3.49037e-44	9.63706e-44	medium spiny neurons
6_109331000_109331261	6	109331000	109331261	ENSMMUG00000002768	NREP	47083	positive	0.999247	2.23462e-05	0.00190331	0.211334	6.176e-158	3.8138e-157	glutamatergic neurons|cerebellar neurons
6_109333039_109333496	6	109333039	109333496	ENSMMUG00000002768	NREP	44848	positive	0.999261	2.23462e-05	0.00190331	0.165789	1.11062e-152	6.65194e-152	glutamatergic neurons
6_109333737_109333997	6	109333737	109333997	ENSMMUG00000002768	NREP	44347	positive	0.999355	1.34077e-05	0.00186335	0.161748	7.34165e-92	2.97997e-91	cerebellar neurons
6_109334238_109334502	6	109334238	109334502	ENSMMUG00000002768	NREP	43842	positive	0.99927	2.23462e-05	0.00190331	0.191553	7.59637e-138	4.17095e-137	glutamatergic neurons|medium spiny neurons|cerebellar neurons
6_109336444_109336818	6	109336444	109336818	ENSMMUG00000002768	NREP	41526	positive	0.998983	8.04462e-05	0.00404255	0.144376	4.41185e-95	1.83106e-94	glutamatergic neurons|cerebellar neurons
6_109340119_109340580	6	109340119	109340580	ENSMMUG00000002768	NREP	37764	positive	0.999044	5.81e-05	0.00332907	0.127095	4.86965e-71	1.69616e-70	glutamatergic neurons|GABAergic neurons|cerebellar neurons
6_109341382_109341709	6	109341382	109341709	ENSMMUG00000002768	NREP	36635	positive	0.998921	8.93847e-05	0.00413052	0.141283	1.52636e-78	5.62286e-78	glutamatergic neurons|GABAergic neurons|cerebellar neurons
6_109342855_109343183	6	109342855	109343183	ENSMMUG00000002768	NREP	35161	positive	0.998987	8.04462e-05	0.00404255	0.128849	7.47127e-53	2.2385e-52	glutamatergic neurons|GABAergic neurons|cerebellar neurons
6_109345163_109345924	6	109345163	109345924	ENSMMUG00000002768	NREP	32420	positive	0.999012	7.5977e-05	0.00404255	0.134302	3.70212e-137	2.02463e-136	GABAergic neurons|basket cells
6_109346645_109347009	6	109346645	109347009	ENSMMUG00000002768	NREP	31335	positive	0.999177	3.12846e-05	0.00242351	0.125524	4.43155e-42	1.19811e-41	glutamatergic neurons
6_109351569_109351986	6	109351569	109351986	ENSMMUG00000002768	NREP	26358	positive	0.999087	4.46923e-05	0.00267237	0.126402	1.4215e-38	3.70453e-38	GABAergic neurons|cerebellar neurons
6_109354511_109354737	6	109354511	109354737	ENSMMUG00000002768	NREP	23607	positive	0.999408	8.93847e-06	0.00146413	0.138228	1.98568e-37	5.11101e-37	glutamatergic neurons|cerebellar neurons
6_109357205_109357671	6	109357205	109357671	ENSMMUG00000002768	NREP	20673	positive	0.999485	8.93847e-06	0.00146413	0.167327	1.42379e-98	6.05001e-98	cerebellar neurons
6_109357681_109357914	6	109357681	109357914	ENSMMUG00000002768	NREP	20430	positive	0.999318	1.78769e-05	0.00190331	0.138228	2.44435e-35	6.15432e-35
6_109358373_109358651	6	109358373	109358651	ENSMMUG00000002768	NREP	19693	positive	0.999211	2.23462e-05	0.00190331	0.144254	4.54683e-46	1.2787e-45	glutamatergic neurons
6_109362252_109362480	6	109362252	109362480	ENSMMUG00000002768	NREP	15864	positive	0.999101	4.02231e-05	0.00262697	0.175444	1.46446e-76	5.31519e-76
6_109362768_109363053	6	109362768	109363053	ENSMMUG00000002768	NREP	15291	positive	0.999164	3.57539e-05	0.00242351	0.150728	5.43045e-75	1.94667e-74	glutamatergic neurons
6_109363564_109363859	6	109363564	109363859	ENSMMUG00000002768	NREP	14485	positive	0.999412	8.93847e-06	0.00146413	0.170744	1.31996e-85	5.11736e-85	glutamatergic neurons|cerebellar neurons
6_109364246_109365138	6	109364246	109365138	ENSMMUG00000002768	NREP	13206	positive	0.999489	8.93847e-06	0.00146413	0.150512	1.63776e-149	9.63663e-149	cerebellar neurons
6_109366018_109366421	6	109366018	109366421	ENSMMUG00000002768	NREP	11923	positive	0.999224	2.23462e-05	0.00190331	0.135544	2.4254e-47	6.90233e-47	glutamatergic neurons|cerebellar neurons
6_109366625_109366842	6	109366625	109366842	ENSMMUG00000002768	NREP	11502	positive	0.999345	1.34077e-05	0.00186335	0.138214	2.64786e-34	6.59538e-34	glutamatergic neurons|cerebellar neurons
6_109369075_109369307	6	109369075	109369307	ENSMMUG00000002768	NREP	9037	positive	0.999473	8.93847e-06	0.00146413	0.145074	1.44906e-46	4.09458e-46
6_109370102_109370524	6	109370102	109370524	ENSMMUG00000002768	NREP	7820	positive	0.999391	8.93847e-06	0.00146413	0.144811	2.6175e-82	9.90582e-82	glutamatergic neurons
6_109372005_109372458	6	109372005	109372458	ENSMMUG00000002768	NREP	5886	positive	0.999398	8.93847e-06	0.00146413	0.131925	1.09481e-63	3.59395e-63	glutamatergic neurons
6_109374116_109374748	6	109374116	109374748	ENSMMUG00000002768	NREP	3596	positive	0.999317	1.78769e-05	0.00190331	0.142736	7.12448e-131	3.74065e-130	glutamatergic neurons|medium spiny neurons|cerebellar neurons
6_109379144_109380024	6	109379144	109380024	ENSMMUG00000002768	NREP	0	positive	0.999308	1.78769e-05	0.00190331	0.177003	9.19449e-294	1.06683e-292	cerebellar neurons
6_116937568_116937958	6	116937568	116937958	ENSMMUG00000059145		34467	positive	0.999496	8.93847e-06	0.00146413	0.0818999	1.97882e-06	3.11029e-06	glutamatergic neurons|vascular cells
6_116943250_116943559	6	116943250	116943559	ENSMMUG00000059145		28866	positive	0.998857	0.000120669	0.00497788	0.0807319	1.93634e-05	2.94034e-05	glutamatergic neurons|vascular cells
6_116950969_116951380	6	116950969	116951380	ENSMMUG00000059145		21045	positive	0.999353	1.34077e-05	0.00186335	0.0728612	2.64255e-05	3.99242e-05	GABAergic neurons|vascular cells
6_116955293_116955504	6	116955293	116955504	ENSMMUG00000059145		16921	positive	0.999318	1.78769e-05	0.00190331	0.0867314	7.90185e-05	0.000117131	GABAergic neurons|vascular cells
6_116956283_116957688	6	116956283	116957688	ENSMMUG00000059145		14737	positive	0.998853	0.000120669	0.00497788	0.0352702	0.0032692	0.00447257	glutamatergic neurons|microglia
6_116963308_116963595	6	116963308	116963595	ENSMMUG00000059145		8830	positive	0.999051	4.91616e-05	0.00289398	0.0920308	1.92548e-05	2.92405e-05
6_116969902_116970397	6	116969902	116970397	ENSMMUG00000059145		2028	positive	0.999314	1.78769e-05	0.00190331	0.0725592	3.84341e-05	5.76848e-05	vascular cells
6_124027194_124027883	6	124027194	124027883	ENSMMUG00000059641		0	negative	1	0	0	-0.0781006	2.12228e-29	4.99515e-29	medium spiny neurons|GABAergic neurons|vascular cells|microglia
6_129590325_129591143	6	129590325	129591143	ENSMMUG00000061124	Metazoa_SRP	0	positive	1	0	0	0.148839	0.000189445	0.000276105	glutamatergic neurons
6_135186087_135187067	6	135186087	135187067	ENSMMUG00000050342		102952	positive	0.999198	2.68154e-05	0.00224048	0.0925444	4.3413e-49	1.25695e-48	medium spiny neurons|cerebellar neurons
6_135187852_135188156	6	135187852	135188156	ENSMMUG00000050342		101863	positive	0.99919	3.12846e-05	0.00242351	0.0966016	4.02399e-26	9.08928e-26	glutamatergic neurons
6_135190821_135191056	6	135190821	135191056	ENSMMUG00000050342		98963	positive	0.999068	4.46923e-05	0.00267237	0.113245	7.47608e-21	1.57341e-20	glutamatergic neurons
6_135192995_135193311	6	135192995	135193311	ENSMMUG00000050342		96708	positive	0.999046	5.81e-05	0.00332907	0.125554	1.05335e-39	2.77759e-39	glutamatergic neurons|medium spiny neurons
6_135197472_135197699	6	135197472	135197699	ENSMMUG00000050342		92320	positive	0.999324	1.78769e-05	0.00190331	0.109861	2.5101e-25	5.61308e-25	glutamatergic neurons|medium spiny neurons
6_135199600_135199815	6	135199600	135199815	ENSMMUG00000050342		90204	positive	0.999026	6.70385e-05	0.00371563	0.101086	2.18063e-18	4.4221e-18	glutamatergic neurons
6_135200244_135200975	6	135200244	135200975	ENSMMUG00000050342		89044	positive	0.998924	8.93847e-05	0.00413052	0.0923415	2.99656e-43	8.19535e-43	glutamatergic neurons|medium spiny neurons|cerebellar neurons
6_135202575_135202936	6	135202575	135202936	ENSMMUG00000050342		87083	positive	0.999037	6.25693e-05	0.00352734	0.100528	1.3889e-28	3.23656e-28	medium spiny neurons|cerebellar neurons
6_135203006_135203356	6	135203006	135203356	ENSMMUG00000050342		86663	positive	0.999142	3.57539e-05	0.00242351	0.0962092	1.59194e-28	3.70737e-28	glutamatergic neurons|medium spiny neurons|cerebellar neurons
6_135205907_135206278	6	135205907	135206278	ENSMMUG00000050342		83741	positive	0.999434	8.93847e-06	0.00146413	0.108711	1.82501e-35	4.60082e-35	glutamatergic neurons
6_135206951_135207440	6	135206951	135207440	ENSMMUG00000050342		82579	positive	0.999155	3.57539e-05	0.00242351	0.0893236	2.78331e-36	7.078e-36	glutamatergic neurons|GABAergic neurons|ependymal cells
6_135207455_135207891	6	135207455	135207891	ENSMMUG00000050342		82128	positive	0.998951	8.49154e-05	0.00404255	0.076843	3.16579e-27	7.2554e-27	ependymal cells
6_135208400_135208621	6	135208400	135208621	ENSMMUG00000050342		81398	positive	0.999026	6.70385e-05	0.00371563	0.0734121	9.83948e-13	1.80837e-12
6_135209561_135209813	6	135209561	135209813	ENSMMUG00000050342		80206	positive	0.999163	3.57539e-05	0.00242351	0.0861336	5.9035e-16	1.15135e-15	glutamatergic neurons
6_135211606_135211874	6	135211606	135211874	ENSMMUG00000050342		78145	positive	0.999386	8.93847e-06	0.00146413	0.0998566	1.21612e-21	2.5876e-21
6_135218158_135218401	6	135218158	135218401	ENSMMUG00000050342		71618	positive	0.999244	2.23462e-05	0.00190331	0.100271	4.17859e-20	8.69746e-20	medium spiny neurons
6_135219594_135220128	6	135219594	135220128	ENSMMUG00000050342		69891	positive	0.999326	1.78769e-05	0.00190331	0.111474	7.09489e-55	2.16345e-54	glutamatergic neurons|medium spiny neurons
6_135220416_135220799	6	135220416	135220799	ENSMMUG00000050342		69220	positive	0.9994	8.93847e-06	0.00146413	0.107627	1.90488e-39	5.00988e-39
6_135220994_135221525	6	135220994	135221525	ENSMMUG00000050342		68494	positive	0.998906	9.83231e-05	0.00428934	0.104827	4.966e-41	1.32746e-40	glutamatergic neurons
6_135221548_135221763	6	135221548	135221763	ENSMMUG00000050342		68256	positive	0.999095	4.46923e-05	0.00267237	0.107064	5.01011e-25	1.1161e-24	medium spiny neurons
6_135226527_135227084	6	135226527	135227084	ENSMMUG00000050342		62935	positive	0.999349	1.34077e-05	0.00186335	0.0892376	3.38563e-36	8.60277e-36	glutamatergic neurons
6_135227485_135228095	6	135227485	135228095	ENSMMUG00000050342		61924	positive	0.999538	0	0	0.0941017	5.60527e-38	1.45158e-37	medium spiny neurons
6_135233087_135233402	6	135233087	135233402	ENSMMUG00000050342		56617	positive	0.999195	2.68154e-05	0.00224048	0.0924775	5.22135e-23	1.1321e-22	medium spiny neurons|GABAergic neurons
6_135234187_135235068	6	135234187	135235068	ENSMMUG00000050342		54951	positive	0.999157	3.57539e-05	0.00242351	0.13202	1.82287e-125	9.25821e-125	glutamatergic neurons|medium spiny neurons
6_135240301_135240743	6	135240301	135240743	ENSMMUG00000050342		49276	positive	0.999112	4.02231e-05	0.00262697	0.102629	8.21569e-36	2.07905e-35	GABAergic neurons
6_135240751_135240968	6	135240751	135240968	ENSMMUG00000050342		49051	positive	0.999405	8.93847e-06	0.00146413	0.132468	3.25183e-38	8.44273e-38	glutamatergic neurons|GABAergic neurons
6_135241357_135242002	6	135241357	135242002	ENSMMUG00000050342		48017	positive	0.999101	4.02231e-05	0.00262697	0.127234	2.36214e-93	9.68772e-93	medium spiny neurons
6_135243537_135243984	6	135243537	135243984	ENSMMUG00000050342		46035	positive	0.999578	0	0	0.122805	2.39981e-53	7.22035e-53	GABAergic neurons
6_135247019_135247996	6	135247019	135247996	ENSMMUG00000050342		42023	positive	0.999035	6.25693e-05	0.00352734	0.143208	3.70082e-159	2.30063e-158	GABAergic neurons
6_135248887_135249101	6	135248887	135249101	ENSMMUG00000050342		40918	positive	0.998878	0.000102792	0.00441798	0.121078	5.66818e-28	1.31086e-27	GABAergic neurons
6_135252924_135253124	6	135252924	135253124	ENSMMUG00000050342		36895	positive	0.999298	1.78769e-05	0.00190331	0.114916	2.74909e-20	5.73698e-20
6_135255120_135255549	6	135255120	135255549	ENSMMUG00000050342		34470	positive	0.999208	2.23462e-05	0.00190331	0.132361	7.69689e-61	2.46857e-60	GABAergic neurons
6_135255966_135257872	6	135255966	135257872	ENSMMUG00000050342		32147	positive	0.998854	0.000120669	0.00497788	0.120785	4.78723e-184	3.40232e-183	glutamatergic neurons|medium spiny neurons|GABAergic neurons
6_135258001_135258201	6	135258001	135258201	ENSMMUG00000050342		31818	positive	0.999112	4.02231e-05	0.00262697	0.120802	3.29056e-26	7.44045e-26	glutamatergic neurons|medium spiny neurons
6_135260565_135260798	6	135260565	135260798	ENSMMUG00000050342		29221	positive	0.999065	4.46923e-05	0.00267237	0.112112	1.26749e-29	2.9916e-29	GABAergic neurons
6_135262169_135262669	6	135262169	135262669	ENSMMUG00000050342		27350	positive	0.999048	5.81e-05	0.00332907	0.129789	4.05533e-72	1.42353e-71	glutamatergic neurons|medium spiny neurons
6_135270645_135271424	6	135270645	135271424	ENSMMUG00000050342		18595	positive	0.998958	8.49154e-05	0.00404255	0.129714	7.86832e-108	3.55897e-107	glutamatergic neurons
6_135271929_135272135	6	135271929	135272135	ENSMMUG00000050342		17884	positive	0.999437	8.93847e-06	0.00146413	0.152134	1.63722e-41	4.39963e-41	medium spiny neurons
6_135273455_135273807	6	135273455	135273807	ENSMMUG00000050342		16212	positive	0.998859	0.0001162	0.00492238	0.131391	9.50334e-46	2.66505e-45	medium spiny neurons
6_135274420_135274744	6	135274420	135274744	ENSMMUG00000050342		15275	positive	0.998879	9.83231e-05	0.00428934	0.11865	2.54112e-42	6.88622e-42	glutamatergic neurons|medium spiny neurons
6_135275399_135275899	6	135275399	135275899	ENSMMUG00000050342		14120	positive	0.999434	8.93847e-06	0.00146413	0.13026	6.13975e-82	2.31713e-81	glutamatergic neurons|medium spiny neurons
6_135277192_135277832	6	135277192	135277832	ENSMMUG00000050342		12187	positive	0.999178	3.12846e-05	0.00242351	0.120871	3.46486e-84	1.32977e-83	medium spiny neurons
6_135278552_135279000	6	135278552	135279000	ENSMMUG00000050342		11019	positive	0.999256	2.23462e-05	0.00190331	0.11937	7.89597e-64	2.59517e-63	medium spiny neurons
6_135280444_135281036	6	135280444	135281036	ENSMMUG00000050342		8983	positive	0.998851	0.000120669	0.00497788	0.106111	1.16326e-71	4.07148e-71	glutamatergic neurons
6_135281607_135282102	6	135281607	135282102	ENSMMUG00000050342		7917	positive	0.998874	0.000102792	0.00441798	0.0923374	5.05364e-43	1.37899e-42	medium spiny neurons
6_135282626_135282984	6	135282626	135282984	ENSMMUG00000050342		7035	positive	0.999092	4.46923e-05	0.00267237	0.106599	1.26261e-43	3.46653e-43	glutamatergic neurons
6_135283602_135283812	6	135283602	135283812	ENSMMUG00000050342		6207	positive	0.999283	1.78769e-05	0.00190331	0.112057	1.76295e-33	4.3514e-33	glutamatergic neurons|medium spiny neurons
6_135286030_135286271	6	135286030	135286271	ENSMMUG00000050342		3748	positive	0.999254	2.23462e-05	0.00190331	0.106026	1.69538e-41	4.555e-41	medium spiny neurons
6_138012574_138014692	6	138012574	138014692	ENSMMUG00000010007	CD14	0	positive	1	0	0	0.0901502	0	0	medium spiny neurons|GABAergic neurons|cerebellar neurons|vascular cells|microglia
6_138675095_138676089	6	138675095	138676089	ENSMMUG00000021943	SLC25A2	0	positive	1	0	0	0.138986	0.0010753	0.00151164	glutamatergic neurons
6_143289292_143289887	6	143289292	143289887	ENSMMUG00000049310	GRXCR2	6471	positive	0.999128	3.57539e-05	0.00242351	0.168801	2.08238e-12	3.80235e-12	medium spiny neurons
6_148281839_148284217	6	148281839	148284217	ENSMMUG00000057434		0	positive	1	0	0	0.193063	8.27836e-23	1.79051e-22	cerebellar neurons|vascular cells|microglia
6_170170991_170173227	6	170170991	170173227	ENSMMUG00000059336	DUSP1	0	negative	1	0	0	-0.0423552	2.93242e-55	8.96934e-55	glutamatergic neurons|astrocytes|oligodendrocyte precursor cells|vascular cells|microglia
6_172869174_172872640	6	172869174	172872640	ENSMMUG00000005147	DRD1	0	positive	1	0	0	0.120848	0	0	medium spiny neurons|GABAergic neurons|astrocytes
6_174752235_174754749	6	174752235	174754749	ENSMMUG00000045543		0	positive	1	0	0	0.105945	4.77922e-12	8.66096e-12	glutamatergic neurons|astrocytes|ependymal cells
7_266473_266717	7	266473	266717	ENSMMUG00000058002		0	positive	1	0	0	0.26342	6.09738e-07	9.74451e-07	medium spiny neurons
7_3800457_3802829	7	3800457	3802829	ENSMMUG00000065279	SNORD115	0	positive	1	0	0	0.251965	8.58166e-06	1.32007e-05	medium spiny neurons|GABAergic neurons
7_3955352_3955985	7	3955352	3955985	ENSMMUG00000052916	SNORD116	0	positive	0.998967	8.49154e-05	0.00404255	0.118072	0.00228312	0.00315208	glutamatergic neurons|medium spiny neurons|GABAergic neurons
7_3963607_3964071	7	3963607	3964071	ENSMMUG00000053417	SNORD116	0	positive	1	0	0	0.128307	3.45568e-41	9.2542e-41	medium spiny neurons|GABAergic neurons
7_3966980_3967298	7	3966980	3967298	ENSMMUG00000025340	SNORD116	0	positive	1	0	0	0.44635	8.6291e-06	1.32728e-05	GABAergic neurons
7_7840853_7843435	7	7840853	7843435	ENSMMUG00000051607		0	positive	1	0	0	0.084366	3.59117e-06	5.59808e-06	glutamatergic neurons
7_10250786_10250990	7	10250786	10250990	ENSMMUG00000005278	AVEN	149974	positive	0.999278	1.78769e-05	0.00190331	0.0764327	6.18011e-10	1.06972e-09	GABAergic neurons
7_10252711_10253176	7	10252711	10253176	ENSMMUG00000005278	AVEN	147788	positive	0.999228	2.23462e-05	0.00190331	0.0805331	1.82802e-28	4.25335e-28	glutamatergic neurons
7_10255670_10255910	7	10255670	10255910	ENSMMUG00000005278	AVEN	145054	positive	0.999391	8.93847e-06	0.00146413	0.0832383	7.14686e-14	1.3428e-13
7_10262918_10263273	7	10262918	10263273	ENSMMUG00000005278	AVEN	137691	positive	0.999166	3.57539e-05	0.00242351	0.0611668	2.69208e-10	4.69928e-10
7_10264939_10265148	7	10264939	10265148	ENSMMUG00000005278	AVEN	135816	positive	0.999255	2.23462e-05	0.00190331	0.0969788	2.2662e-23	4.93918e-23	glutamatergic neurons
7_10265216_10266574	7	10265216	10266574	ENSMMUG00000005278	AVEN	134390	positive	0.99888	9.83231e-05	0.00428934	0.0842169	9.64225e-70	3.32456e-69	glutamatergic neurons
7_10266938_10267150	7	10266938	10267150	ENSMMUG00000005278	AVEN	133814	positive	0.998963	8.49154e-05	0.00404255	0.0995731	3.43143e-18	6.9379e-18
7_10271377_10271743	7	10271377	10271743	ENSMMUG00000005278	AVEN	129221	positive	0.999081	4.46923e-05	0.00267237	0.0746825	2.38409e-17	4.7555e-17	medium spiny neurons|GABAergic neurons
7_10273011_10273373	7	10273011	10273373	ENSMMUG00000005278	AVEN	127591	positive	0.999231	2.23462e-05	0.00190331	0.0721769	2.1124e-15	4.08029e-15	glutamatergic neurons|medium spiny neurons
7_10274647_10276029	7	10274647	10276029	ENSMMUG00000005278	AVEN	124935	positive	0.998907	9.38539e-05	0.00425618	0.0829695	2.95865e-57	9.20486e-57	glutamatergic neurons|GABAergic neurons
7_10279372_10279916	7	10279372	10279916	ENSMMUG00000005278	AVEN	121048	positive	0.99907	4.46923e-05	0.00267237	0.0701966	5.24272e-21	1.10569e-20	glutamatergic neurons
7_10280142_10280554	7	10280142	10280554	ENSMMUG00000005278	AVEN	120410	positive	0.999167	3.57539e-05	0.00242351	0.073862	1.45178e-20	3.04175e-20	glutamatergic neurons
7_10283562_10283915	7	10283562	10283915	ENSMMUG00000005278	AVEN	117049	positive	0.999139	3.57539e-05	0.00242351	0.0944018	3.41386e-27	7.8204e-27	glutamatergic neurons|GABAergic neurons
7_10283923_10284172	7	10283923	10284172	ENSMMUG00000005278	AVEN	116792	positive	0.999153	3.57539e-05	0.00242351	0.0706823	4.32728e-12	7.84951e-12	medium spiny neurons|GABAergic neurons
7_10284193_10284393	7	10284193	10284393	ENSMMUG00000005278	AVEN	116571	positive	0.998992	8.04462e-05	0.00404255	0.0970051	8.65779e-16	1.68376e-15	glutamatergic neurons|GABAergic neurons
7_10288873_10289115	7	10288873	10289115	ENSMMUG00000005278	AVEN	111849	positive	0.999013	7.5977e-05	0.00404255	0.0604346	9.83521e-09	1.65245e-08	glutamatergic neurons|GABAergic neurons
7_10290446_10290646	7	10290446	10290646	ENSMMUG00000005278	AVEN	110318	positive	0.998968	8.49154e-05	0.00404255	0.0933954	4.2797e-15	8.22391e-15	glutamatergic neurons|GABAergic neurons
7_10295857_10296869	7	10295857	10296869	ENSMMUG00000005278	AVEN	104095	positive	0.999146	3.57539e-05	0.00242351	0.0773408	6.38035e-45	1.77469e-44	basket cells
7_10304871_10305233	7	10304871	10305233	ENSMMUG00000005278	AVEN	95731	positive	0.999099	4.02231e-05	0.00262697	0.0638389	2.65318e-13	4.93055e-13	GABAergic neurons
7_10305254_10306055	7	10305254	10306055	ENSMMUG00000005278	AVEN	94909	positive	0.999167	3.57539e-05	0.00242351	0.0602127	1.02047e-22	2.20467e-22	glutamatergic neurons|GABAergic neurons
7_10314791_10314992	7	10314791	10314992	ENSMMUG00000005278	AVEN	85972	positive	0.999516	8.93847e-06	0.00146413	0.0675892	6.55296e-11	1.15924e-10	medium spiny neurons|GABAergic neurons
7_10315214_10315533	7	10315214	10315533	ENSMMUG00000005278	AVEN	85431	positive	0.999197	2.68154e-05	0.00224048	0.0917316	3.50482e-28	8.12688e-28	GABAergic neurons
7_10320492_10320748	7	10320492	10320748	ENSMMUG00000005278	AVEN	80216	positive	0.998936	8.93847e-05	0.00413052	0.0931428	6.27992e-20	1.30374e-19	glutamatergic neurons|GABAergic neurons
7_10321290_10322077	7	10321290	10322077	ENSMMUG00000005278	AVEN	78887	positive	0.999239	2.23462e-05	0.00190331	0.0825814	2.1441e-51	6.34066e-51	glutamatergic neurons|medium spiny neurons|GABAergic neurons
7_10322463_10322753	7	10322463	10322753	ENSMMUG00000005278	AVEN	78211	positive	0.998914	9.38539e-05	0.00425618	0.110087	1.38869e-28	3.23611e-28	glutamatergic neurons
7_10329842_10330101	7	10329842	10330101	ENSMMUG00000005278	AVEN	70863	positive	0.999051	4.91616e-05	0.00289398	0.103142	1.46602e-27	3.37356e-27	glutamatergic neurons|GABAergic neurons
7_10330586_10331003	7	10330586	10331003	ENSMMUG00000005278	AVEN	69961	positive	0.999457	8.93847e-06	0.00146413	0.085486	1.78908e-31	4.31773e-31	basket cells
7_10333710_10333944	7	10333710	10333944	ENSMMUG00000005278	AVEN	67020	positive	0.999469	8.93847e-06	0.00146413	0.0748832	1.39223e-13	2.60225e-13	GABAergic neurons
7_10335171_10335544	7	10335171	10335544	ENSMMUG00000005278	AVEN	65420	positive	0.999129	3.57539e-05	0.00242351	0.0928425	1.38611e-31	3.34915e-31	glutamatergic neurons|medium spiny neurons|GABAergic neurons
7_10337232_10337564	7	10337232	10337564	ENSMMUG00000005278	AVEN	63400	positive	0.999254	2.23462e-05	0.00190331	0.0837379	5.62724e-22	1.20286e-21	medium spiny neurons|GABAergic neurons
7_10338078_10338754	7	10338078	10338754	ENSMMUG00000005278	AVEN	62210	positive	0.998933	8.93847e-05	0.00413052	0.0977133	1.46703e-50	4.30646e-50	medium spiny neurons|GABAergic neurons
7_10342549_10342766	7	10342549	10342766	ENSMMUG00000005278	AVEN	58198	positive	0.999097	4.46923e-05	0.00267237	0.0624591	3.37091e-08	5.58362e-08	medium spiny neurons
7_10344657_10344896	7	10344657	10344896	ENSMMUG00000005278	AVEN	56068	positive	0.999196	2.68154e-05	0.00224048	0.0765391	7.35399e-13	1.35497e-12	basket cells
7_10345371_10346357	7	10345371	10346357	ENSMMUG00000005278	AVEN	54607	positive	0.99903	6.25693e-05	0.00352734	0.0908295	2.56135e-53	7.70428e-53	GABAergic neurons|basket cells
7_10354991_10355225	7	10354991	10355225	ENSMMUG00000005278	AVEN	45739	positive	0.999166	3.57539e-05	0.00242351	0.0899096	8.03728e-17	1.5903e-16	medium spiny neurons|GABAergic neurons
7_10356873_10357791	7	10356873	10357791	ENSMMUG00000005278	AVEN	43173	positive	0.99893	8.93847e-05	0.00413052	0.0616618	1.51795e-20	3.17962e-20	glutamatergic neurons|medium spiny neurons
7_10362417_10362931	7	10362417	10362931	ENSMMUG00000005278	AVEN	38033	positive	0.9991	4.02231e-05	0.00262697	0.0829773	1.70614e-27	3.92289e-27	glutamatergic neurons|medium spiny neurons
7_10362992_10363222	7	10362992	10363222	ENSMMUG00000005278	AVEN	37742	positive	0.999242	2.23462e-05	0.00190331	0.0810006	4.42194e-13	8.18262e-13	GABAergic neurons
7_10363895_10364186	7	10363895	10364186	ENSMMUG00000005278	AVEN	36778	positive	0.998873	0.000102792	0.00441798	0.0896297	1.02157e-19	2.1143e-19
7_10369429_10369951	7	10369429	10369951	ENSMMUG00000005278	AVEN	31013	positive	0.999133	3.57539e-05	0.00242351	0.0948619	1.19486e-36	3.05001e-36	glutamatergic neurons|basket cells
7_10373786_10373986	7	10373786	10373986	ENSMMUG00000005278	AVEN	26978	positive	0.998973	8.49154e-05	0.00404255	0.0804922	1.70264e-13	3.1763e-13	GABAergic neurons
7_10375592_10376431	7	10375592	10376431	ENSMMUG00000005278	AVEN	24533	positive	0.999053	4.91616e-05	0.00289398	0.0844447	4.22353e-40	1.11826e-39	basket cells
7_10376729_10377199	7	10376729	10377199	ENSMMUG00000005278	AVEN	23765	positive	0.999411	8.93847e-06	0.00146413	0.0630582	2.91602e-16	5.7159e-16	glutamatergic neurons
7_10380860_10381210	7	10380860	10381210	ENSMMUG00000005278	AVEN	19754	positive	0.998965	8.49154e-05	0.00404255	0.0746089	5.83299e-25	1.29811e-24	GABAergic neurons|basket cells
7_10385090_10385371	7	10385090	10385371	ENSMMUG00000005278	AVEN	15593	positive	0.999094	4.46923e-05	0.00267237	0.0813691	1.23181e-18	2.50768e-18	GABAergic neurons
7_10388873_10389147	7	10388873	10389147	ENSMMUG00000005278	AVEN	11817	positive	0.999153	3.57539e-05	0.00242351	0.0698123	1.25489e-14	2.39134e-14	glutamatergic neurons|GABAergic neurons
7_10392087_10392346	7	10392087	10392346	ENSMMUG00000005278	AVEN	8618	positive	0.99902	7.15077e-05	0.00388632	0.0788533	4.52173e-14	8.52982e-14	glutamatergic neurons
7_10395853_10396284	7	10395853	10396284	ENSMMUG00000005278	AVEN	4680	positive	0.998897	9.83231e-05	0.00428934	0.0715484	3.15274e-23	6.85725e-23	glutamatergic neurons
7_10402791_10402997	7	10402791	10402997	ENSMMUG00000005278	AVEN	0	positive	0.999168	3.12846e-05	0.00242351	0.0499999	1.74002e-08	2.90499e-08
7_16048262_16048782	7	16048262	16048782	ENSMMUG00000006038	FSIP1	145653	positive	0.998897	9.83231e-05	0.00428934	0.125082	1.79102e-89	7.14226e-89	glutamatergic neurons|medium spiny neurons|GABAergic neurons
7_16053605_16054548	7	16053605	16054548	ENSMMUG00000006038	FSIP1	139887	positive	0.998838	0.000120669	0.00497788	0.113343	8.97016e-124	4.50465e-123	GABAergic neurons|basket cells
7_16054940_16055526	7	16054940	16055526	ENSMMUG00000006038	FSIP1	138909	positive	0.99904	5.81e-05	0.00332907	0.102357	1.84224e-59	5.83991e-59	GABAergic neurons|vascular cells
7_16067601_16067911	7	16067601	16067911	ENSMMUG00000006038	FSIP1	126524	positive	0.999158	3.57539e-05	0.00242351	0.102753	1.73915e-38	4.52855e-38	GABAergic neurons
7_16078354_16078879	7	16078354	16078879	ENSMMUG00000006038	FSIP1	115556	positive	0.999031	6.25693e-05	0.00352734	0.108678	7.55356e-67	2.54671e-66	GABAergic neurons|vascular cells
7_16080776_16081041	7	16080776	16081041	ENSMMUG00000006038	FSIP1	113394	positive	0.999117	3.57539e-05	0.00242351	0.141001	5.35677e-45	1.49095e-44	glutamatergic neurons|GABAergic neurons
7_16090362_16090571	7	16090362	16090571	ENSMMUG00000006038	FSIP1	103864	positive	0.999262	2.23462e-05	0.00190331	0.112806	2.7827e-35	7.0036e-35	GABAergic neurons
7_16091282_16092247	7	16091282	16092247	ENSMMUG00000006038	FSIP1	102188	positive	0.998899	9.83231e-05	0.00428934	0.113726	4.37031e-123	2.18371e-122
7_16095701_16096079	7	16095701	16096079	ENSMMUG00000006038	FSIP1	98356	positive	0.999479	8.93847e-06	0.00146413	0.0856935	4.90456e-30	1.16369e-29	GABAergic neurons
7_16096719_16096958	7	16096719	16096958	ENSMMUG00000006038	FSIP1	97477	positive	0.999166	3.57539e-05	0.00242351	0.0978759	9.50918e-26	2.13762e-25	medium spiny neurons|GABAergic neurons
7_16098786_16099178	7	16098786	16099178	ENSMMUG00000006038	FSIP1	95257	positive	0.999005	7.5977e-05	0.00404255	0.0983159	4.92577e-36	1.24967e-35
7_16108813_16109345	7	16108813	16109345	ENSMMUG00000006038	FSIP1	85090	positive	0.999267	2.23462e-05	0.00190331	0.108694	8.69365e-72	3.04502e-71	GABAergic neurons
7_16110479_16110826	7	16110479	16110826	ENSMMUG00000006038	FSIP1	83609	positive	0.999209	2.23462e-05	0.00190331	0.104471	1.05365e-46	2.98125e-46	medium spiny neurons|GABAergic neurons
7_16111757_16112431	7	16111757	16112431	ENSMMUG00000006038	FSIP1	82004	positive	0.99911	4.02231e-05	0.00262697	0.139095	5.62654e-129	2.91917e-128	GABAergic neurons
7_16112913_16113182	7	16112913	16113182	ENSMMUG00000006038	FSIP1	81253	positive	0.999254	2.23462e-05	0.00190331	0.102795	1.1292e-28	2.63449e-28	GABAergic neurons
7_16114036_16114316	7	16114036	16114316	ENSMMUG00000006038	FSIP1	80119	positive	0.998854	0.000120669	0.00497788	0.0755885	2.11715e-14	4.01735e-14	glutamatergic neurons|GABAergic neurons
7_16116499_16117024	7	16116499	16117024	ENSMMUG00000006038	FSIP1	77411	positive	0.9989	9.83231e-05	0.00428934	0.0891338	2.38143e-40	6.32026e-40	medium spiny neurons|GABAergic neurons|ependymal cells
7_16119033_16119268	7	16119033	16119268	ENSMMUG00000006038	FSIP1	75167	positive	0.999215	2.23462e-05	0.00190331	0.100035	5.06579e-22	1.08348e-21
7_16119705_16119913	7	16119705	16119913	ENSMMUG00000006038	FSIP1	74522	positive	0.999318	1.78769e-05	0.00190331	0.0963375	1.74876e-16	3.44105e-16	glutamatergic neurons
7_16121665_16122014	7	16121665	16122014	ENSMMUG00000006038	FSIP1	72421	positive	0.999073	4.46923e-05	0.00267237	0.0933693	1.16818e-24	2.58943e-24	GABAergic neurons
7_16123254_16123734	7	16123254	16123734	ENSMMUG00000006038	FSIP1	70701	positive	0.999315	1.78769e-05	0.00190331	0.0860721	2.45272e-28	5.69815e-28	glutamatergic neurons|medium spiny neurons|GABAergic neurons
7_16133528_16133728	7	16133528	16133728	ENSMMUG00000006038	FSIP1	60707	positive	0.999082	4.46923e-05	0.00267237	0.0972508	1.47593e-23	3.22413e-23	GABAergic neurons
7_16134948_16135203	7	16134948	16135203	ENSMMUG00000006038	FSIP1	59232	positive	0.999214	2.23462e-05	0.00190331	0.123188	7.37271e-37	1.88632e-36	GABAergic neurons
7_16146084_16147757	7	16146084	16147757	ENSMMUG00000006038	FSIP1	46678	positive	0.998863	0.0001162	0.00492238	0.0992293	1.82577e-133	9.74848e-133	GABAergic neurons
7_16166328_16166728	7	16166328	16166728	ENSMMUG00000006038	FSIP1	27707	positive	0.999038	6.25693e-05	0.00352734	0.110084	7.43368e-60	2.36439e-59
7_16179520_16179751	7	16179520	16179751	ENSMMUG00000006038	FSIP1	14684	positive	0.999347	1.34077e-05	0.00186335	0.0998068	1.9534e-23	4.2611e-23	GABAergic neurons
7_16186038_16186388	7	16186038	16186388	ENSMMUG00000006038	FSIP1	8047	positive	0.998921	8.93847e-05	0.00413052	0.0977226	2.22421e-36	5.66243e-36	GABAergic neurons
7_17416051_17418115	7	17416051	17418115	ENSMMUG00000052398		0	positive	1	0	0	0.0372165	1.03798e-10	1.82813e-10	glutamatergic neurons|GABAergic neurons|basket cells
7_18478750_18480089	7	18478750	18480089	ENSMMUG00000042934	PLA2G4E	60807	positive	0.999013	7.5977e-05	0.00404255	0.0808337	9.0265e-09	1.51817e-08	medium spiny neurons
7_18482836_18483493	7	18482836	18483493	ENSMMUG00000042934	PLA2G4E	57403	positive	0.999552	0	0	0.109636	2.37745e-09	4.05841e-09	medium spiny neurons
7_18483864_18484915	7	18483864	18484915	ENSMMUG00000042934	PLA2G4E	55981	positive	0.999322	1.78769e-05	0.00190331	0.0878553	1.73066e-12	3.16498e-12	medium spiny neurons|cerebellar neurons|oligodendrocyte precursor cells
7_18489604_18490325	7	18489604	18490325	ENSMMUG00000042934	PLA2G4E	50571	positive	0.999217	2.23462e-05	0.00190331	0.0951612	2.07028e-07	3.35487e-07	glutamatergic neurons
7_18491425_18492035	7	18491425	18492035	ENSMMUG00000042934	PLA2G4E	48861	positive	0.999193	2.68154e-05	0.00224048	0.057873	0.0026899	0.0036984	glutamatergic neurons|medium spiny neurons|cerebellar neurons
7_18494114_18494867	7	18494114	18494867	ENSMMUG00000042934	PLA2G4E	46029	positive	0.999296	1.78769e-05	0.00190331	0.0693978	0.000117369	0.000172683	GABAergic neurons
7_18495318_18496199	7	18495318	18496199	ENSMMUG00000042934	PLA2G4E	44697	positive	0.999424	8.93847e-06	0.00146413	0.0954424	1.28103e-08	2.14632e-08
7_18499449_18500365	7	18499449	18500365	ENSMMUG00000042934	PLA2G4E	40531	positive	0.999239	2.23462e-05	0.00190331	0.0919353	6.28231e-07	1.00361e-06	glutamatergic neurons|cerebellar neurons
7_18504513_18505515	7	18504513	18505515	ENSMMUG00000042934	PLA2G4E	35381	positive	0.998875	0.000102792	0.00441798	0.0990577	2.98064e-10	5.19776e-10	glutamatergic neurons|medium spiny neurons
7_18505654_18505902	7	18505654	18505902	ENSMMUG00000042934	PLA2G4E	34994	positive	0.999111	4.02231e-05	0.00262697	0.123317	8.59092e-07	1.36635e-06	glutamatergic neurons|medium spiny neurons
7_18507481_18508428	7	18507481	18508428	ENSMMUG00000042934	PLA2G4E	32468	positive	0.999631	0	0	0.108472	3.30671e-13	6.13419e-13	glutamatergic neurons
7_18509095_18509342	7	18509095	18509342	ENSMMUG00000042934	PLA2G4E	31554	positive	0.999362	1.34077e-05	0.00186335	0.125799	2.00362e-07	3.24822e-07	glutamatergic neurons|cerebellar neurons
7_18511500_18511737	7	18511500	18511737	ENSMMUG00000042934	PLA2G4E	29159	positive	0.999208	2.23462e-05	0.00190331	0.124485	1.4738e-06	2.3267e-06	glutamatergic neurons|cerebellar neurons|vascular cells
7_18511987_18512265	7	18511987	18512265	ENSMMUG00000042934	PLA2G4E	28631	positive	0.999266	2.23462e-05	0.00190331	0.0825997	0.000934564	0.00131796	glutamatergic neurons|cerebellar neurons
7_18514530_18514908	7	18514530	18514908	ENSMMUG00000042934	PLA2G4E	25988	positive	0.999216	2.23462e-05	0.00190331	0.146033	6.76929e-11	1.19704e-10	glutamatergic neurons
7_18516244_18516476	7	18516244	18516476	ENSMMUG00000042934	PLA2G4E	24420	positive	0.99928	1.78769e-05	0.00190331	0.133683	8.80907e-05	0.000130327	glutamatergic neurons
7_18521739_18521979	7	18521739	18521979	ENSMMUG00000042934	PLA2G4E	18917	positive	0.999275	2.23462e-05	0.00190331	0.0930099	0.000896213	0.00126501	glutamatergic neurons|medium spiny neurons|cerebellar neurons
7_18522273_18523327	7	18522273	18523327	ENSMMUG00000042934	PLA2G4E	17569	positive	0.999297	1.78769e-05	0.00190331	0.0741341	9.53831e-06	1.46474e-05	glutamatergic neurons|cerebellar neurons
7_18527697_18528025	7	18527697	18528025	ENSMMUG00000042934	PLA2G4E	12871	positive	0.999386	8.93847e-06	0.00146413	0.192695	3.72023e-20	7.7499e-20	cerebellar neurons
7_18532243_18532909	7	18532243	18532909	ENSMMUG00000042934	PLA2G4E	7987	positive	0.99932	1.78769e-05	0.00190331	0.142345	5.63263e-14	1.0604e-13	glutamatergic neurons|cerebellar neurons
7_18533850_18535009	7	18533850	18535009	ENSMMUG00000042934	PLA2G4E	5887	positive	0.999059	4.46923e-05	0.00267237	0.0898537	9.33379e-09	1.5691e-08	glutamatergic neurons
7_18542579_18543120	7	18542579	18543120	ENSMMUG00000042934	PLA2G4E	0	positive	0.998897	9.83231e-05	0.00428934	0.0932027	2.41843e-05	3.65894e-05	cerebellar neurons
7_18646158_18646367	7	18646158	18646367	ENSMMUG00000042934	PLA2G4E	103263	positive	0.998937	8.49154e-05	0.00404255	0.0701648	0.000586576	0.000835498	glutamatergic neurons
7_20134767_20136804	7	20134767	20136804	ENSMMUG00000062259	U6	0	positive	1	0	0	0.101043	1.15817e-59	3.67767e-59	glutamatergic neurons
7_21526599_21527659	7	21526599	21527659	ENSMMUG00000008746	DUOX2	6691	positive	0.998996	8.04462e-05	0.00404255	0.110426	0.000523866	0.000747985	glutamatergic neurons|medium spiny neurons
7_25277709_25278175	7	25277709	25278175	ENSMMUG00000009833	SHC4	102615	positive	0.998965	8.49154e-05	0.00404255	0.0207858	0.00209461	0.00289817	glutamatergic neurons|GABAergic neurons
7_25278463_25279891	7	25278463	25279891	ENSMMUG00000009833	SHC4	100899	positive	0.999349	1.34077e-05	0.00186335	0.0265184	2.0806e-13	3.87404e-13	glutamatergic neurons
7_25306295_25306495	7	25306295	25306495	ENSMMUG00000009833	SHC4	74295	positive	0.999265	2.23462e-05	0.00190331	0.0317294	0.000432128	0.000619466	GABAergic neurons
7_25306539_25307239	7	25306539	25307239	ENSMMUG00000009833	SHC4	73551	positive	0.99925	2.23462e-05	0.00190331	0.034721	2.31362e-10	4.04425e-10	glutamatergic neurons|GABAergic neurons
7_25307842_25308561	7	25307842	25308561	ENSMMUG00000009833	SHC4	72229	positive	0.999028	6.70385e-05	0.00371563	0.0338309	2.57663e-09	4.3945e-09	glutamatergic neurons
7_25308967_25309167	7	25308967	25309167	ENSMMUG00000009833	SHC4	71623	positive	0.998967	8.49154e-05	0.00404255	0.0388661	0.000108573	0.000159983
7_25312828_25313584	7	25312828	25313584	ENSMMUG00000009833	SHC4	67206	positive	0.999007	7.5977e-05	0.00404255	0.0557617	1.5543e-25	3.48455e-25	oligodendrocytes|oligodendrocyte precursor cells
7_25315669_25315920	7	25315669	25315920	ENSMMUG00000009833	SHC4	64870	positive	0.999051	4.91616e-05	0.00289398	0.0546624	1.17316e-10	2.0637e-10	oligodendrocyte precursor cells
7_25317541_25317788	7	25317541	25317788	ENSMMUG00000009833	SHC4	63002	positive	0.998873	0.000102792	0.00441798	0.0284167	0.00328829	0.00449795
7_25322256_25323438	7	25322256	25323438	ENSMMUG00000009833	SHC4	57352	positive	0.999335	1.34077e-05	0.00186335	0.0386689	3.38486e-17	6.7375e-17	glutamatergic neurons|GABAergic neurons
7_25324121_25324452	7	25324121	25324452	ENSMMUG00000009833	SHC4	56338	positive	0.998929	8.93847e-05	0.00413052	0.0393093	2.66019e-07	4.29701e-07	GABAergic neurons
7_25333231_25334698	7	25333231	25334698	ENSMMUG00000009833	SHC4	46092	positive	0.998847	0.000120669	0.00497788	0.0344724	9.08917e-16	1.76715e-15	glutamatergic neurons|GABAergic neurons
7_25342432_25342701	7	25342432	25342701	ENSMMUG00000009833	SHC4	38089	positive	0.998982	8.04462e-05	0.00404255	0.0247559	0.000910957	0.00128538	glutamatergic neurons|medium spiny neurons
7_25346097_25346456	7	25346097	25346456	ENSMMUG00000009833	SHC4	34334	positive	0.998907	9.83231e-05	0.00428934	0.0259004	5.84193e-05	8.70564e-05	glutamatergic neurons
7_25346760_25347203	7	25346760	25347203	ENSMMUG00000009833	SHC4	33587	positive	0.999052	4.91616e-05	0.00289398	0.0440083	2.51423e-12	4.58353e-12	glutamatergic neurons|medium spiny neurons|oligodendrocyte precursor cells
7_25362403_25362679	7	25362403	25362679	ENSMMUG00000009833	SHC4	18111	positive	0.998889	9.83231e-05	0.00428934	0.026859	0.00254769	0.0035077	medium spiny neurons
7_25362744_25362952	7	25362744	25362952	ENSMMUG00000009833	SHC4	17838	positive	0.999024	6.70385e-05	0.00371563	0.0380314	3.95582e-05	5.93389e-05	medium spiny neurons
7_25365963_25366358	7	25365963	25366358	ENSMMUG00000009833	SHC4	14432	positive	0.998968	8.49154e-05	0.00404255	0.0422583	2.06379e-09	3.52881e-09	glutamatergic neurons|GABAergic neurons
7_25366893_25367255	7	25366893	25367255	ENSMMUG00000009833	SHC4	13535	positive	0.999067	4.46923e-05	0.00267237	0.0332137	4.71952e-06	7.32597e-06	glutamatergic neurons
7_25374151_25374605	7	25374151	25374605	ENSMMUG00000009833	SHC4	6185	positive	0.999127	3.57539e-05	0.00242351	0.0240433	0.000245927	0.000356565	medium spiny neurons
7_27592084_27592432	7	27592084	27592432	ENSMMUG00000002553	CYP19A1	28135	positive	0.999325	1.78769e-05	0.00190331	0.111686	1.07664e-10	1.89547e-10	medium spiny neurons
7_27594438_27594775	7	27594438	27594775	ENSMMUG00000002553	CYP19A1	25792	positive	0.99888	9.83231e-05	0.00428934	0.105466	3.68719e-08	6.10057e-08	glutamatergic neurons|GABAergic neurons
7_27597125_27597330	7	27597125	27597330	ENSMMUG00000002553	CYP19A1	23237	positive	0.999266	2.23462e-05	0.00190331	0.0775	0.00304545	0.00417318	GABAergic neurons
7_27601915_27602567	7	27601915	27602567	ENSMMUG00000002553	CYP19A1	18000	positive	0.999043	5.81e-05	0.00332907	0.0967707	2.37559e-09	4.05532e-09	glutamatergic neurons
7_27604213_27604459	7	27604213	27604459	ENSMMUG00000002553	CYP19A1	16108	positive	0.99923	2.23462e-05	0.00190331	0.118508	1.49904e-10	2.63086e-10	glutamatergic neurons|medium spiny neurons
7_27606231_27606589	7	27606231	27606589	ENSMMUG00000002553	CYP19A1	13978	positive	0.99892	8.93847e-05	0.00413052	0.147088	1.5323e-23	3.34656e-23	glutamatergic neurons|medium spiny neurons
7_27607237_27608342	7	27607237	27608342	ENSMMUG00000002553	CYP19A1	12225	positive	0.999348	1.34077e-05	0.00186335	0.115902	9.81595e-40	2.58935e-39	glutamatergic neurons|medium spiny neurons|GABAergic neurons
7_27608860_27609175	7	27608860	27609175	ENSMMUG00000002553	CYP19A1	11392	positive	0.998954	8.49154e-05	0.00404255	0.11577	3.26022e-10	5.68005e-10	glutamatergic neurons|medium spiny neurons
7_27611151_27611351	7	27611151	27611351	ENSMMUG00000002553	CYP19A1	9216	positive	0.99916	3.57539e-05	0.00242351	0.114836	4.04308e-08	6.68183e-08	medium spiny neurons|GABAergic neurons|astrocytes
7_27611476_27612389	7	27611476	27612389	ENSMMUG00000002553	CYP19A1	8178	positive	0.998885	9.83231e-05	0.00428934	0.112177	1.57843e-24	3.49282e-24	astrocytes
7_27614249_27614518	7	27614249	27614518	ENSMMUG00000002553	CYP19A1	6049	positive	0.99923	2.23462e-05	0.00190331	0.0793117	0.000472475	0.000676097	glutamatergic neurons|medium spiny neurons
7_27616729_27617134	7	27616729	27617134	ENSMMUG00000002553	CYP19A1	3433	positive	0.999312	1.78769e-05	0.00190331	0.0662546	0.0001239	0.000182107	glutamatergic neurons
7_27617276_27618586	7	27617276	27618586	ENSMMUG00000002553	CYP19A1	1981	positive	0.999133	3.57539e-05	0.00242351	0.0741475	2.00465e-11	3.58569e-11	glutamatergic neurons
7_27618942_27619307	7	27618942	27619307	ENSMMUG00000002553	CYP19A1	1260	positive	0.998972	8.49154e-05	0.00404255	0.0880679	2.29446e-06	3.5989e-06	GABAergic neurons
7_27620438_27620805	7	27620438	27620805	ENSMMUG00000002553	CYP19A1	0	positive	0.998922	8.93847e-05	0.00413052	0.115359	6.3879e-12	1.15477e-11	glutamatergic neurons|medium spiny neurons
7_38520251_38521086	7	38520251	38521086	ENSMMUG00000063231	Metazoa_SRP	0	positive	1	0	0	0.348766	3.71421e-10	6.46137e-10	glutamatergic neurons
7_38605719_38608063	7	38605719	38608063	ENSMMUG00000058198	C2CD4B	0	positive	1	0	0	0.146632	1.36671e-221	1.1659e-220	glutamatergic neurons|cerebellar neurons|oligodendrocyte precursor cells|vascular cells
7_44940661_44940900	7	44940661	44940900	ENSMMUG00000055838	U2	0	positive	1	0	0	0.337456	0.00290147	0.00398099	medium spiny neurons
7_58672536_58673417	7	58672536	58673417	ENSMMUG00000011564	TMC3	25096	positive	0.99903	6.70385e-05	0.00371563	0.0525924	0.00241062	0.00332387	medium spiny neurons|cerebellar neurons
7_58680067_58680502	7	58680067	58680502	ENSMMUG00000011564	TMC3	18011	positive	0.999378	8.93847e-06	0.00146413	0.0871943	0.000126832	0.000186314	cerebellar neurons
7_58683845_58684669	7	58683845	58684669	ENSMMUG00000011564	TMC3	13844	positive	0.998968	8.49154e-05	0.00404255	0.0676763	0.00108841	0.00152974	glutamatergic neurons|medium spiny neurons
7_58684716_58684916	7	58684716	58684916	ENSMMUG00000011564	TMC3	13597	positive	0.999225	2.23462e-05	0.00190331	0.130612	0.000193887	0.00028245	glutamatergic neurons|cerebellar neurons
7_67353620_67356751	7	67353620	67356751	ENSMMUG00000059775		0	positive	1	0	0	0.148378	0	0	glutamatergic neurons|medium spiny neurons|GABAergic neurons|cerebellar neurons|basket cells
7_83564284_83564524	7	83564284	83564524	ENSMMUG00000037964	OR4E2	365	positive	1	0	0	0.509038	0.00155668	0.00216906	glutamatergic neurons
7_97866237_97867006	7	97866237	97867006	ENSMMUG00000061183		0	positive	0.998967	8.49154e-05	0.00404255	0.0681516	4.03957e-08	6.67614e-08	glutamatergic neurons|vascular cells
7_98653295_98657319	7	98653295	98657319	ENSMMUG00000061299	NKX2-8	0	positive	1	0	0	0.105673	1.43797e-20	3.01299e-20	GABAergic neurons|ependymal cells
7_99110961_99111171	7	99110961	99111171	ENSMMUG00000009649	SLC25A21	146359	positive	0.999428	8.93847e-06	0.00146413	0.0838763	2.02325e-09	3.46024e-09	glutamatergic neurons
7_99113478_99113690	7	99113478	99113690	ENSMMUG00000009649	SLC25A21	143840	positive	0.999686	0	0	0.096636	5.79189e-14	1.09011e-13	glutamatergic neurons
7_99117915_99118507	7	99117915	99118507	ENSMMUG00000009649	SLC25A21	139023	positive	0.999093	4.46923e-05	0.00267237	0.119106	1.98998e-55	6.09696e-55	glutamatergic neurons
7_99119978_99120194	7	99119978	99120194	ENSMMUG00000009649	SLC25A21	137336	positive	0.999298	1.78769e-05	0.00190331	0.0810398	5.2517e-11	9.30815e-11	medium spiny neurons
7_99121034_99121274	7	99121034	99121274	ENSMMUG00000009649	SLC25A21	136256	positive	0.999528	4.46923e-06	0.00116822	0.0666348	2.41271e-07	3.90177e-07
7_99122534_99123132	7	99122534	99123132	ENSMMUG00000009649	SLC25A21	134398	positive	0.999074	4.46923e-05	0.00267237	0.129013	2.81973e-64	9.3004e-64	glutamatergic neurons|GABAergic neurons
7_99124190_99124401	7	99124190	99124401	ENSMMUG00000009649	SLC25A21	133129	positive	0.999392	8.93847e-06	0.00146413	0.0940601	1.82124e-13	3.39558e-13	glutamatergic neurons
7_99128312_99128657	7	99128312	99128657	ENSMMUG00000009649	SLC25A21	128873	positive	0.999414	8.93847e-06	0.00146413	0.134274	2.53236e-38	6.58235e-38
7_99128740_99129034	7	99128740	99129034	ENSMMUG00000009649	SLC25A21	128496	positive	0.998929	8.93847e-05	0.00413052	0.155497	3.15419e-46	8.88313e-46	glutamatergic neurons
7_99129063_99129291	7	99129063	99129291	ENSMMUG00000009649	SLC25A21	128239	positive	0.998929	8.93847e-05	0.00413052	0.18696	1.57569e-43	4.32116e-43	glutamatergic neurons
7_99129326_99129663	7	99129326	99129663	ENSMMUG00000009649	SLC25A21	127867	positive	0.99935	1.34077e-05	0.00186335	0.148182	2.15345e-40	5.718e-40	glutamatergic neurons
7_99129906_99130130	7	99129906	99130130	ENSMMUG00000009649	SLC25A21	127400	positive	0.999503	8.93847e-06	0.00146413	0.123078	2.23031e-25	4.99061e-25	glutamatergic neurons|medium spiny neurons
7_99130504_99130794	7	99130504	99130794	ENSMMUG00000009649	SLC25A21	126736	positive	0.999434	8.93847e-06	0.00146413	0.0918653	9.6854e-16	1.8821e-15	glutamatergic neurons
7_99140104_99140471	7	99140104	99140471	ENSMMUG00000009649	SLC25A21	117059	positive	0.999358	1.34077e-05	0.00186335	0.0646357	1.7457e-12	3.19227e-12
7_99142308_99142612	7	99142308	99142612	ENSMMUG00000009649	SLC25A21	114918	positive	0.9994	8.93847e-06	0.00146413	0.0578178	3.88121e-07	6.23957e-07	glutamatergic neurons
7_99143502_99143746	7	99143502	99143746	ENSMMUG00000009649	SLC25A21	113784	positive	0.999268	2.23462e-05	0.00190331	0.070157	2.15281e-08	3.58481e-08
7_99149249_99149449	7	99149249	99149449	ENSMMUG00000009649	SLC25A21	108081	positive	0.999272	2.23462e-05	0.00190331	0.112528	4.67091e-24	1.02708e-23	glutamatergic neurons
7_99150017_99150332	7	99150017	99150332	ENSMMUG00000009649	SLC25A21	107198	positive	0.999404	8.93847e-06	0.00146413	0.0881966	1.20234e-19	2.48591e-19	glutamatergic neurons
7_99151600_99152048	7	99151600	99152048	ENSMMUG00000009649	SLC25A21	105482	positive	0.999047	5.81e-05	0.00332907	0.0876241	7.89308e-27	1.79973e-26	glutamatergic neurons
7_99153840_99154238	7	99153840	99154238	ENSMMUG00000009649	SLC25A21	103292	positive	0.999525	4.46923e-06	0.00116822	0.0731949	3.21436e-17	6.39982e-17	glutamatergic neurons
7_99155168_99156098	7	99155168	99156098	ENSMMUG00000009649	SLC25A21	101432	positive	0.999211	2.23462e-05	0.00190331	0.0644726	8.97139e-21	1.88586e-20
7_99159326_99159721	7	99159326	99159721	ENSMMUG00000009649	SLC25A21	97809	positive	0.99947	8.93847e-06	0.00146413	0.0752371	6.34062e-15	1.21459e-14
7_99159834_99160296	7	99159834	99160296	ENSMMUG00000009649	SLC25A21	97234	positive	0.999283	1.78769e-05	0.00190331	0.0661369	2.63188e-12	4.79625e-12
7_99165835_99166043	7	99165835	99166043	ENSMMUG00000009649	SLC25A21	91487	positive	0.99959	0	0	0.0906725	9.53477e-16	1.85304e-15
7_99168693_99168893	7	99168693	99168893	ENSMMUG00000009649	SLC25A21	88637	positive	0.999082	4.46923e-05	0.00267237	0.104112	5.44559e-20	1.13159e-19	glutamatergic neurons|GABAergic neurons
7_99169326_99169934	7	99169326	99169934	ENSMMUG00000009649	SLC25A21	87596	positive	0.999429	8.93847e-06	0.00146413	0.0992592	2.18672e-41	5.8684e-41	GABAergic neurons
7_99170322_99170711	7	99170322	99170711	ENSMMUG00000009649	SLC25A21	86819	positive	0.999506	8.93847e-06	0.00146413	0.0976248	5.41966e-29	1.2691e-28	glutamatergic neurons
7_99171076_99171443	7	99171076	99171443	ENSMMUG00000009649	SLC25A21	86087	positive	0.999029	6.70385e-05	0.00371563	0.0937405	4.65788e-25	1.03802e-24
7_99171554_99171944	7	99171554	99171944	ENSMMUG00000009649	SLC25A21	85586	positive	0.999365	1.34077e-05	0.00186335	0.0970465	2.74386e-27	6.29294e-27
7_99174697_99174959	7	99174697	99174959	ENSMMUG00000009649	SLC25A21	82571	positive	0.999467	8.93847e-06	0.00146413	0.0509272	6.45119e-05	9.59688e-05
7_99176567_99176785	7	99176567	99176785	ENSMMUG00000009649	SLC25A21	80745	positive	0.999354	1.34077e-05	0.00186335	0.0507563	0.000520985	0.000743938
7_99178153_99178431	7	99178153	99178431	ENSMMUG00000009649	SLC25A21	79099	positive	0.999483	8.93847e-06	0.00146413	0.0972676	8.49373e-16	1.65211e-15
7_99179431_99179754	7	99179431	99179754	ENSMMUG00000009649	SLC25A21	77776	positive	0.999267	2.23462e-05	0.00190331	0.0702201	2.83097e-10	4.93941e-10	glutamatergic neurons
7_99182486_99182694	7	99182486	99182694	ENSMMUG00000009649	SLC25A21	74836	positive	0.999434	8.93847e-06	0.00146413	0.0818354	1.55886e-09	2.67339e-09	glutamatergic neurons
7_99192479_99192821	7	99192479	99192821	ENSMMUG00000009649	SLC25A21	64709	positive	0.999516	8.93847e-06	0.00146413	0.125558	7.42013e-28	1.71358e-27	glutamatergic neurons|GABAergic neurons
7_99192832_99193205	7	99192832	99193205	ENSMMUG00000009649	SLC25A21	64325	positive	0.999578	0	0	0.128357	2.42467e-31	5.84178e-31	glutamatergic neurons
7_99194850_99195050	7	99194850	99195050	ENSMMUG00000009649	SLC25A21	62480	positive	0.999237	2.23462e-05	0.00190331	0.0792037	9.07044e-10	1.56411e-09	GABAergic neurons
7_99207004_99207278	7	99207004	99207278	ENSMMUG00000009649	SLC25A21	50252	positive	0.999302	1.78769e-05	0.00190331	0.105905	1.40164e-22	3.02221e-22	glutamatergic neurons|medium spiny neurons
7_99209519_99209871	7	99209519	99209871	ENSMMUG00000009649	SLC25A21	47659	positive	0.999114	3.57539e-05	0.00242351	0.0748585	1.31567e-13	2.46022e-13
7_99215419_99215761	7	99215419	99215761	ENSMMUG00000009649	SLC25A21	41769	positive	0.999393	8.93847e-06	0.00146413	0.0654468	3.56403e-12	6.47613e-12	medium spiny neurons
7_99217970_99218257	7	99217970	99218257	ENSMMUG00000009649	SLC25A21	39273	positive	0.999455	8.93847e-06	0.00146413	0.0625119	1.27724e-09	2.19477e-09
7_99218406_99218692	7	99218406	99218692	ENSMMUG00000009649	SLC25A21	38838	positive	0.999168	3.12846e-05	0.00242351	0.0813859	6.55022e-16	1.27643e-15	glutamatergic neurons
7_99219043_99219250	7	99219043	99219250	ENSMMUG00000009649	SLC25A21	38280	positive	0.999492	8.93847e-06	0.00146413	0.0641912	6.15722e-07	9.83861e-07
7_99221535_99221821	7	99221535	99221821	ENSMMUG00000009649	SLC25A21	35709	positive	0.999302	1.78769e-05	0.00190331	0.0749825	1.98887e-09	3.40204e-09	glutamatergic neurons
7_99226973_99227173	7	99226973	99227173	ENSMMUG00000009649	SLC25A21	30357	positive	0.999303	1.78769e-05	0.00190331	0.0656483	7.87366e-07	1.25389e-06
7_99229001_99230333	7	99229001	99230333	ENSMMUG00000009649	SLC25A21	27197	positive	0.999299	1.78769e-05	0.00190331	0.0801828	1.32758e-51	3.93348e-51	GABAergic neurons|vascular cells|ependymal cells
7_99232880_99233248	7	99232880	99233248	ENSMMUG00000009649	SLC25A21	24282	positive	0.999249	2.23462e-05	0.00190331	0.0676675	6.65179e-13	1.22659e-12	medium spiny neurons
7_99234295_99234507	7	99234295	99234507	ENSMMUG00000009649	SLC25A21	23023	positive	0.999241	2.23462e-05	0.00190331	0.0688586	8.57901e-08	1.40543e-07	glutamatergic neurons
7_99236970_99237255	7	99236970	99237255	ENSMMUG00000009649	SLC25A21	20275	positive	0.999545	0	0	0.100457	2.62255e-27	6.01568e-27	glutamatergic neurons
7_99239369_99240655	7	99239369	99240655	ENSMMUG00000009649	SLC25A21	16875	positive	0.999294	1.78769e-05	0.00190331	0.0591055	3.71002e-23	8.06095e-23
7_99242401_99242627	7	99242401	99242627	ENSMMUG00000009649	SLC25A21	14903	positive	0.999304	1.78769e-05	0.00190331	0.0641867	0.000151563	0.000221829
7_99250731_99251353	7	99250731	99251353	ENSMMUG00000009649	SLC25A21	6177	positive	0.999269	2.23462e-05	0.00190331	0.0705641	1.25294e-23	2.7395e-23	medium spiny neurons
7_99252898_99253115	7	99252898	99253115	ENSMMUG00000009649	SLC25A21	4415	positive	0.999333	1.34077e-05	0.00186335	0.0713528	3.90289e-11	6.93701e-11	glutamatergic neurons|medium spiny neurons
7_99254131_99254547	7	99254131	99254547	ENSMMUG00000009649	SLC25A21	2983	positive	0.999334	1.34077e-05	0.00186335	0.0702204	2.43464e-17	4.85534e-17	medium spiny neurons
7_99255893_99256236	7	99255893	99256236	ENSMMUG00000009649	SLC25A21	1294	positive	0.999341	1.34077e-05	0.00186335	0.0439591	1.25076e-06	1.97919e-06	glutamatergic neurons|medium spiny neurons
7_117341186_117341583	7	117341186	117341583	ENSMMUG00000049334		34060	positive	0.999037	6.25693e-05	0.00352734	0.0585986	0.000384744	0.000552723	glutamatergic neurons
7_117343458_117343747	7	117343458	117343747	ENSMMUG00000049334		31896	positive	0.999082	4.46923e-05	0.00267237	0.0611605	0.00058772	0.000837085	glutamatergic neurons
7_117349577_117350093	7	117349577	117350093	ENSMMUG00000049334		25550	positive	0.99925	2.23462e-05	0.00190331	0.0752776	4.95804e-10	8.60018e-10	glutamatergic neurons
7_117350488_117350698	7	117350488	117350698	ENSMMUG00000049334		24945	positive	0.998883	9.83231e-05	0.00428934	0.0765189	8.1205e-06	1.25018e-05	glutamatergic neurons
7_117351643_117351852	7	117351643	117351852	ENSMMUG00000049334		23791	positive	0.999351	1.34077e-05	0.00186335	0.0843281	5.42981e-07	8.69011e-07	glutamatergic neurons
7_117355496_117355826	7	117355496	117355826	ENSMMUG00000049334		19817	positive	0.999189	3.12846e-05	0.00242351	0.0862492	1.81673e-09	3.11051e-09	glutamatergic neurons
7_117356798_117357035	7	117356798	117357035	ENSMMUG00000049334		18608	positive	0.999098	4.46923e-05	0.00267237	0.0612302	0.00282833	0.00388326	glutamatergic neurons
7_117357263_117357483	7	117357263	117357483	ENSMMUG00000049334		18160	positive	0.99902	7.15077e-05	0.00388632	0.0641509	0.000962441	0.0013564	glutamatergic neurons|medium spiny neurons
7_117366476_117366790	7	117366476	117366790	ENSMMUG00000049334		8853	positive	0.999045	5.81e-05	0.00332907	0.0601529	0.000164252	0.000240041	medium spiny neurons|GABAergic neurons|cerebellar neurons
7_117373507_117373938	7	117373507	117373938	ENSMMUG00000049334		1705	positive	0.99949	8.93847e-06	0.00146413	0.0516148	0.000333276	0.000480255	medium spiny neurons
7_125364923_125365289	7	125364923	125365289	ENSMMUG00000059346	GPHB5	4616	positive	0.999148	3.57539e-05	0.00242351	0.17835	8.08959e-47	2.29145e-46	glutamatergic neurons|GABAergic neurons
7_125365546_125365779	7	125365546	125365779	ENSMMUG00000059346	GPHB5	4126	positive	0.999236	2.23462e-05	0.00190331	0.182999	1.49138e-35	3.76295e-35	GABAergic neurons
7_125365801_125366028	7	125365801	125366028	ENSMMUG00000059346	GPHB5	3877	positive	0.999328	1.78769e-05	0.00190331	0.183584	2.76951e-29	6.50805e-29	GABAergic neurons
7_125367971_125368895	7	125367971	125368895	ENSMMUG00000059346	GPHB5	1010	positive	0.998956	8.49154e-05	0.00404255	0.174822	3.33219e-82	1.26022e-81	GABAergic neurons
7_128659647_128661816	7	128659647	128661816	ENSMMUG00000056927		0	positive	1	0	0	0.0302864	0.00204042	0.00282509	GABAergic neurons
7_136975682_136975922	7	136975682	136975922	ENSMMUG00000004259	PROX2	2079	positive	0.99894	8.49154e-05	0.00404255	0.0864136	1.93667e-07	3.14137e-07	medium spiny neurons
7_153752306_153752507	7	153752306	153752507	ENSMMUG00000014950	CATSPERB	123161	positive	0.998887	9.83231e-05	0.00428934	0.0570173	7.40101e-05	0.000109841	glutamatergic neurons
7_153780731_153780960	7	153780731	153780960	ENSMMUG00000014950	CATSPERB	94708	positive	0.998985	8.04462e-05	0.00404255	0.0365903	0.00176899	0.00245763	glutamatergic neurons|medium spiny neurons
7_153783347_153783619	7	153783347	153783619	ENSMMUG00000014950	CATSPERB	92049	positive	0.998956	8.49154e-05	0.00404255	0.0585027	3.78273e-08	6.25685e-08	glutamatergic neurons
7_153788102_153788376	7	153788102	153788376	ENSMMUG00000014950	CATSPERB	87292	positive	0.999091	4.46923e-05	0.00267237	0.0519368	8.12568e-05	0.000120392
7_153802221_153802461	7	153802221	153802461	ENSMMUG00000014950	CATSPERB	73207	positive	0.999052	4.91616e-05	0.00289398	0.0487971	3.68035e-05	5.5285e-05	glutamatergic neurons
7_156668946_156669148	7	156668946	156669148	ENSMMUG00000020586	SERPINA12	3169	positive	0.999145	3.57539e-05	0.00242351	0.200281	1.67287e-06	2.63634e-06	medium spiny neurons
7_164312967_164315412	7	164312967	164315412	ENSMMUG00000054990	HSP90AA1	0	negative	1	0	0	-0.057047	3.047e-215	2.52434e-214	glutamatergic neurons|cerebellar neurons|oligodendrocyte precursor cells|vascular cells
7_166106495_166106800	7	166106495	166106800	ENSMMUG00000032860		0	positive	1	0	0	0.169189	3.78043e-05	5.67605e-05	medium spiny neurons
7_167987571_167988819	7	167987571	167988819	ENSMMUG00000015202		86176	positive	0.999563	0	0	0.113759	0.000770665	0.00109167	glutamatergic neurons|medium spiny neurons
7_167987571_167988819	7	167987571	167988819	ENSMMUG00000040771		88697	positive	0.99939	8.93847e-06	0.00146413	0.130559	0.000554816	0.000791187	glutamatergic neurons|medium spiny neurons
7_168002100_168003308	7	168002100	168003308	ENSMMUG00000040771		74208	positive	0.999262	2.23462e-05	0.00190331	0.121268	0.00149409	0.00208383	glutamatergic neurons|cerebellar neurons
7_168007215_168009577	7	168007215	168009577	ENSMMUG00000015202		65418	positive	0.999358	1.34077e-05	0.00186335	0.121689	3.49284e-08	5.7832e-08	glutamatergic neurons|cerebellar neurons
7_168007215_168009577	7	168007215	168009577	ENSMMUG00000040771		67939	positive	0.99935	1.34077e-05	0.00186335	0.149824	4.01491e-10	6.97901e-10	glutamatergic neurons|cerebellar neurons
7_168012898_168013484	7	168012898	168013484	ENSMMUG00000040771		64032	positive	0.999354	1.34077e-05	0.00186335	0.159887	0.00134861	0.00188578	glutamatergic neurons
7_168013548_168014178	7	168013548	168014178	ENSMMUG00000040771		63338	positive	0.999291	1.78769e-05	0.00190331	0.170904	0.000159885	0.00023377	medium spiny neurons
7_168061335_168062641	7	168061335	168062641	ENSMMUG00000040771		14875	positive	0.999169	3.12846e-05	0.00242351	0.164231	2.27598e-05	3.44706e-05
7_168065971_168066668	7	168065971	168066668	ENSMMUG00000040771		10848	positive	0.999234	2.23462e-05	0.00190331	0.198611	4.71891e-06	7.32513e-06	astrocytes
7_168070267_168071815	7	168070267	168071815	ENSMMUG00000015202		3180	positive	0.999482	8.93847e-06	0.00146413	0.130792	2.37299e-05	3.59153e-05	glutamatergic neurons
7_168070267_168071815	7	168070267	168071815	ENSMMUG00000040771		5701	positive	0.999276	1.78769e-05	0.00190331	0.122	0.00114372	0.00160571	glutamatergic neurons
7_168150069_168150568	7	168150069	168150568	ENSMMUG00000045298	IGHM	103491	positive	0.999004	7.5977e-05	0.00404255	0.0456233	0.00030557	0.000441108	glutamatergic neurons
7_168152938_168153806	7	168152938	168153806	ENSMMUG00000045298	IGHM	100253	positive	0.998876	0.000102792	0.00441798	0.052875	3.38108e-10	5.88775e-10
7_168159425_168160379	7	168159425	168160379	ENSMMUG00000045298	IGHM	93680	positive	0.999168	3.12846e-05	0.00242351	0.0537173	6.47959e-13	1.19508e-12	glutamatergic neurons|oligodendrocytes
7_168161890_168162144	7	168161890	168162144	ENSMMUG00000045298	IGHM	91915	positive	0.999066	4.46923e-05	0.00267237	0.0820406	3.85135e-11	6.84589e-11	glutamatergic neurons
7_168178116_168178789	7	168178116	168178789	ENSMMUG00000045298	IGHM	75270	positive	0.998953	8.49154e-05	0.00404255	0.0662024	9.18149e-16	1.78488e-15	glutamatergic neurons|oligodendrocyte precursor cells
7_168181744_168182000	7	168181744	168182000	ENSMMUG00000045298	IGHM	72059	positive	0.999266	2.23462e-05	0.00190331	0.0932209	1.08645e-11	1.95419e-11	glutamatergic neurons
7_168185572_168186520	7	168185572	168186520	ENSMMUG00000045298	IGHM	67539	positive	0.999022	7.15077e-05	0.00388632	0.0488878	2.19018e-08	3.64643e-08
7_168187055_168187616	7	168187055	168187616	ENSMMUG00000045298	IGHM	66443	positive	0.999078	4.46923e-05	0.00267237	0.0505394	5.4936e-07	8.79096e-07
7_168188640_168189803	7	168188640	168189803	ENSMMUG00000045298	IGHM	64256	positive	0.999227	2.23462e-05	0.00190331	0.0655378	1.32094e-18	2.68775e-18
7_168194317_168194730	7	168194317	168194730	ENSMMUG00000045298	IGHM	59329	positive	0.999058	4.46923e-05	0.00267237	0.0850615	5.62644e-15	1.07877e-14	glutamatergic neurons
7_168195228_168196403	7	168195228	168196403	ENSMMUG00000045298	IGHM	57656	positive	0.999134	3.57539e-05	0.00242351	0.0524584	1.41266e-12	2.58823e-12	glutamatergic neurons
7_168196428_168199364	7	168196428	168199364	ENSMMUG00000045298	IGHM	54695	positive	0.998986	8.04462e-05	0.00404255	0.062452	6.35463e-41	1.69673e-40	glutamatergic neurons
7_168199375_168200005	7	168199375	168200005	ENSMMUG00000045298	IGHM	54054	positive	0.999222	2.23462e-05	0.00190331	0.0663004	2.57809e-15	4.97266e-15	glutamatergic neurons
7_168203116_168203399	7	168203116	168203399	ENSMMUG00000045298	IGHM	50660	positive	0.99903	6.70385e-05	0.00371563	0.0676621	7.98063e-09	1.34419e-08	glutamatergic neurons
7_168204219_168206455	7	168204219	168206455	ENSMMUG00000045298	IGHM	47604	positive	0.998869	0.000102792	0.00441798	0.0583306	3.21076e-28	7.44842e-28	glutamatergic neurons
7_168218968_168219636	7	168218968	168219636	ENSMMUG00000045298	IGHM	34423	positive	0.99889	9.83231e-05	0.00428934	0.0703194	4.1843e-15	8.04196e-15	glutamatergic neurons
7_168219687_168220166	7	168219687	168220166	ENSMMUG00000045298	IGHM	33893	positive	0.998871	0.000102792	0.00441798	0.0438168	7.23936e-05	0.000107488	glutamatergic neurons
7_168224945_168225836	7	168224945	168225836	ENSMMUG00000045298	IGHM	28223	positive	0.998908	9.38539e-05	0.00425618	0.0547217	4.53405e-10	7.87156e-10	glutamatergic neurons
7_168230866_168231376	7	168230866	168231376	ENSMMUG00000045298	IGHM	22683	positive	0.999156	3.57539e-05	0.00242351	0.044748	4.9487e-07	7.93028e-07	glutamatergic neurons
7_168232059_168232460	7	168232059	168232460	ENSMMUG00000045298	IGHM	21599	positive	0.999152	3.57539e-05	0.00242351	0.0454447	1.07176e-05	1.6428e-05
7_168234333_168234574	7	168234333	168234574	ENSMMUG00000045298	IGHM	19485	positive	0.998982	8.04462e-05	0.00404255	0.0955353	9.44775e-20	1.9564e-19
7_168235698_168235991	7	168235698	168235991	ENSMMUG00000045298	IGHM	18068	positive	0.998844	0.000120669	0.00497788	0.0401187	0.00052157	0.000744746	glutamatergic neurons
7_168237223_168237594	7	168237223	168237594	ENSMMUG00000045298	IGHM	16465	positive	0.99921	2.23462e-05	0.00190331	0.0616543	3.66256e-11	6.5132e-11	glutamatergic neurons
7_168237658_168238053	7	168237658	168238053	ENSMMUG00000045298	IGHM	16006	positive	0.998978	8.04462e-05	0.00404255	0.0649228	4.15039e-14	7.834e-14	glutamatergic neurons
7_168239669_168239888	7	168239669	168239888	ENSMMUG00000045298	IGHM	14171	positive	0.999312	1.78769e-05	0.00190331	0.0524746	6.69722e-07	1.06896e-06	glutamatergic neurons
7_168240504_168240828	7	168240504	168240828	ENSMMUG00000045298	IGHM	13231	positive	0.999055	4.91616e-05	0.00289398	0.0459591	4.55187e-06	7.06986e-06	glutamatergic neurons
7_168250066_168250276	7	168250066	168250276	ENSMMUG00000045298	IGHM	3783	positive	0.998864	0.0001162	0.00492238	0.0548932	0.00140195	0.00195846	glutamatergic neurons
7_168250613_168251460	7	168250613	168251460	ENSMMUG00000045298	IGHM	2599	positive	0.998893	9.83231e-05	0.00428934	0.079641	1.33153e-19	2.75138e-19	glutamatergic neurons
7_168251568_168252250	7	168251568	168252250	ENSMMUG00000045298	IGHM	1809	positive	0.999017	7.15077e-05	0.00388632	0.0662032	2.70796e-12	4.93349e-12
7_168255753_168256887	7	168255753	168256887	ENSMMUG00000045298	IGHM	0	positive	0.999258	2.23462e-05	0.00190331	0.0558943	1.59748e-11	2.86364e-11
7_169204507_169204796	7	169204507	169204796	ENSMMUG00000052929		59256	positive	0.999065	4.46923e-05	0.00267237	0.461975	0.000363655	0.000523076
7_169214236_169214472	7	169214236	169214472	ENSMMUG00000052929		49580	positive	0.998891	9.83231e-05	0.00428934	0.562165	3.78573e-06	5.89649e-06
8_11843339_11845411	8	11843339	11845411	ENSMMUG00000058938	CLDN23	0	positive	1	0	0	0.0929736	0.000857489	0.00121167	astrocytes|vascular cells
8_20301081_20301368	8	20301081	20301368	ENSMMUG00000019999	SLC18A1	34042	positive	0.998985	8.04462e-05	0.00404255	0.140857	1.00648e-12	1.84947e-12	glutamatergic neurons|microglia
8_20303321_20303687	8	20303321	20303687	ENSMMUG00000019999	SLC18A1	31723	positive	0.998982	8.04462e-05	0.00404255	0.100304	1.98436e-07	3.21726e-07	glutamatergic neurons
8_20304513_20304791	8	20304513	20304791	ENSMMUG00000019999	SLC18A1	30619	positive	0.998922	8.93847e-05	0.00413052	0.107607	3.83377e-07	6.16444e-07
8_20308561_20308987	8	20308561	20308987	ENSMMUG00000019999	SLC18A1	26423	positive	0.99884	0.000120669	0.00497788	0.114035	7.72479e-11	1.3643e-10	medium spiny neurons
8_20319242_20319469	8	20319242	20319469	ENSMMUG00000019999	SLC18A1	15941	positive	0.998934	8.93847e-05	0.00413052	0.170297	5.62463e-24	1.23544e-23	glutamatergic neurons|medium spiny neurons
8_20328286_20328936	8	20328286	20328936	ENSMMUG00000019999	SLC18A1	6474	positive	0.998956	8.49154e-05	0.00404255	0.0626315	7.59412e-05	0.000112658	GABAergic neurons|oligodendrocyte precursor cells
8_22440087_22441256	8	22440087	22441256	ENSMMUG00000052651	Metazoa_SRP	0	positive	1	0	0	0.174675	0.000597168	0.00085026	glutamatergic neurons
8_22976445_22977077	8	22976445	22977077	ENSMMUG00000018345	PEBP4	148270	positive	0.999172	3.12846e-05	0.00242351	0.0614581	9.00559e-27	2.05154e-26	glutamatergic neurons
8_22992848_22993065	8	22992848	22993065	ENSMMUG00000018345	PEBP4	132282	positive	0.998999	8.04462e-05	0.00404255	0.0414981	3.22502e-05	4.85592e-05
8_22993289_22993858	8	22993289	22993858	ENSMMUG00000018345	PEBP4	131489	positive	0.999106	4.02231e-05	0.00262697	0.0470181	1.06778e-14	2.03718e-14	glutamatergic neurons
8_22995883_22996274	8	22995883	22996274	ENSMMUG00000018345	PEBP4	129073	positive	0.999239	2.23462e-05	0.00190331	0.0322181	4.24583e-06	6.60148e-06	glutamatergic neurons|medium spiny neurons
8_23002861_23003079	8	23002861	23003079	ENSMMUG00000018345	PEBP4	122268	positive	0.999213	2.23462e-05	0.00190331	0.055067	8.93526e-08	1.46309e-07	glutamatergic neurons
8_23013363_23013576	8	23013363	23013576	ENSMMUG00000018345	PEBP4	111771	positive	0.999089	4.46923e-05	0.00267237	0.0386209	0.000203434	0.000296044	glutamatergic neurons
8_23014649_23015557	8	23014649	23015557	ENSMMUG00000018345	PEBP4	109790	positive	0.99917	3.12846e-05	0.00242351	0.0474063	2.52072e-14	4.77643e-14	glutamatergic neurons|medium spiny neurons
8_23019953_23020665	8	23019953	23020665	ENSMMUG00000018345	PEBP4	104682	positive	0.999022	7.15077e-05	0.00388632	0.0425747	5.09281e-14	9.59667e-14	medium spiny neurons
8_23027986_23028266	8	23027986	23028266	ENSMMUG00000018345	PEBP4	97081	positive	0.999161	3.57539e-05	0.00242351	0.0407354	4.79688e-06	7.44379e-06	glutamatergic neurons
8_23029692_23030159	8	23029692	23030159	ENSMMUG00000018345	PEBP4	95188	positive	0.999071	4.46923e-05	0.00267237	0.0510679	5.32658e-13	9.83953e-13	medium spiny neurons
8_23037276_23037559	8	23037276	23037559	ENSMMUG00000018345	PEBP4	87788	positive	0.999267	2.23462e-05	0.00190331	0.0639837	3.33281e-16	6.5262e-16	glutamatergic neurons|GABAergic neurons
8_23038261_23038515	8	23038261	23038515	ENSMMUG00000018345	PEBP4	86832	positive	0.998871	0.000102792	0.00441798	0.0639213	2.31655e-13	4.30952e-13	glutamatergic neurons
8_23041044_23041283	8	23041044	23041283	ENSMMUG00000018345	PEBP4	84064	positive	0.998985	8.04462e-05	0.00404255	0.0688474	1.19229e-12	2.18786e-12	glutamatergic neurons
8_23042459_23042661	8	23042459	23042661	ENSMMUG00000018345	PEBP4	82686	positive	0.999302	1.78769e-05	0.00190331	0.0556364	3.45941e-10	6.0229e-10	glutamatergic neurons
8_23055420_23055623	8	23055420	23055623	ENSMMUG00000018345	PEBP4	69724	positive	0.999011	7.5977e-05	0.00404255	0.0586269	7.65661e-09	1.29029e-08	glutamatergic neurons
8_23071196_23071514	8	23071196	23071514	ENSMMUG00000018345	PEBP4	53833	positive	0.999199	2.23462e-05	0.00190331	0.0547884	1.87439e-15	3.62375e-15	glutamatergic neurons
8_23071530_23072235	8	23071530	23072235	ENSMMUG00000018345	PEBP4	53112	positive	0.99907	4.46923e-05	0.00267237	0.044036	9.11304e-16	1.77174e-15	glutamatergic neurons|basket cells
8_23073678_23073878	8	23073678	23073878	ENSMMUG00000018345	PEBP4	51469	positive	0.999001	8.04462e-05	0.00404255	0.0518278	1.11997e-07	1.82871e-07	glutamatergic neurons
8_23081037_23081476	8	23081037	23081476	ENSMMUG00000018345	PEBP4	43871	positive	0.999073	4.46923e-05	0.00267237	0.0390823	1.75366e-07	2.84784e-07	medium spiny neurons
8_23082837_23083197	8	23082837	23083197	ENSMMUG00000018345	PEBP4	42150	positive	0.99897	8.49154e-05	0.00404255	0.0420883	3.62462e-09	6.15932e-09	glutamatergic neurons
8_23083637_23084443	8	23083637	23084443	ENSMMUG00000018345	PEBP4	40904	positive	0.998931	8.93847e-05	0.00413052	0.0576971	3.24468e-28	7.52702e-28	glutamatergic neurons|medium spiny neurons
8_23085179_23085663	8	23085179	23085663	ENSMMUG00000018345	PEBP4	39684	positive	0.999042	5.81e-05	0.00332907	0.0419756	3.61597e-12	6.56967e-12	glutamatergic neurons|medium spiny neurons|GABAergic neurons
8_23088499_23088748	8	23088499	23088748	ENSMMUG00000018345	PEBP4	36599	positive	0.999059	4.46923e-05	0.00267237	0.0709784	1.44021e-16	2.8379e-16	glutamatergic neurons
8_23094742_23095326	8	23094742	23095326	ENSMMUG00000018345	PEBP4	30021	positive	0.999057	4.46923e-05	0.00267237	0.0280687	1.97886e-08	3.2984e-08	oligodendrocyte precursor cells|vascular cells
8_23096083_23096287	8	23096083	23096287	ENSMMUG00000018345	PEBP4	29060	positive	0.999091	4.46923e-05	0.00267237	0.0455296	1.18493e-08	1.98684e-08	GABAergic neurons
8_23098545_23099373	8	23098545	23099373	ENSMMUG00000018345	PEBP4	25974	positive	0.999285	1.78769e-05	0.00190331	0.0375355	1.53312e-15	2.96847e-15	glutamatergic neurons|GABAergic neurons
8_23101027_23102271	8	23101027	23102271	ENSMMUG00000018345	PEBP4	23076	positive	0.998858	0.000120669	0.00497788	0.0549543	3.4496e-68	1.1753e-67	GABAergic neurons
8_23102592_23103095	8	23102592	23103095	ENSMMUG00000018345	PEBP4	22252	positive	0.999117	3.57539e-05	0.00242351	0.0803162	2.26994e-41	6.09035e-41
8_23118550_23118895	8	23118550	23118895	ENSMMUG00000018345	PEBP4	6452	positive	0.99892	8.93847e-05	0.00413052	0.050903	1.83877e-09	3.14776e-09	glutamatergic neurons
8_23122418_23122692	8	23122418	23122692	ENSMMUG00000018345	PEBP4	2655	positive	0.999204	2.23462e-05	0.00190331	0.073024	1.27347e-14	2.42647e-14	glutamatergic neurons
8_28134759_28134959	8	28134759	28134959	ENSMMUG00000022044	SCARA5	122542	positive	0.999066	4.46923e-05	0.00267237	0.0575544	0.00068983	0.000979396
8_28135089_28135499	8	28135089	28135499	ENSMMUG00000022044	SCARA5	122002	positive	0.999139	3.57539e-05	0.00242351	0.0465013	0.000279345	0.00040402	medium spiny neurons
8_28135819_28136442	8	28135819	28136442	ENSMMUG00000022044	SCARA5	121059	positive	0.99914	3.57539e-05	0.00242351	0.0429835	2.35715e-05	3.56801e-05	medium spiny neurons
8_28136571_28137625	8	28136571	28137625	ENSMMUG00000022044	SCARA5	119876	positive	0.998927	8.93847e-05	0.00413052	0.0954238	1.58144e-44	4.38298e-44	vascular cells|ependymal cells
8_28140666_28141465	8	28140666	28141465	ENSMMUG00000022044	SCARA5	116036	positive	0.999269	2.23462e-05	0.00190331	0.0477477	2.37775e-07	3.8459e-07
8_28152591_28152972	8	28152591	28152972	ENSMMUG00000022044	SCARA5	104529	positive	0.999013	7.5977e-05	0.00404255	0.0344768	0.00148068	0.00206562
8_28157008_28157216	8	28157008	28157216	ENSMMUG00000022044	SCARA5	100285	positive	0.999052	4.91616e-05	0.00289398	0.118323	9.00072e-27	2.05047e-26	medium spiny neurons|GABAergic neurons|oligodendrocyte precursor cells|vascular cells
8_28159903_28160125	8	28159903	28160125	ENSMMUG00000022044	SCARA5	97376	positive	0.99927	2.23462e-05	0.00190331	0.100501	2.33493e-19	4.8067e-19	GABAergic neurons|basket cells|vascular cells
8_28165320_28167148	8	28165320	28167148	ENSMMUG00000022044	SCARA5	90353	positive	0.999028	6.70385e-05	0.00371563	0.0523332	3.68361e-20	7.67419e-20	vascular cells|ependymal cells
8_28170044_28170755	8	28170044	28170755	ENSMMUG00000022044	SCARA5	86746	positive	0.999028	6.70385e-05	0.00371563	0.0508116	5.16195e-11	9.15044e-11	GABAergic neurons
8_28170957_28171364	8	28170957	28171364	ENSMMUG00000022044	SCARA5	86137	positive	0.998902	9.83231e-05	0.00428934	0.0466623	8.77043e-06	1.34863e-05	GABAergic neurons
8_28173352_28173609	8	28173352	28173609	ENSMMUG00000022044	SCARA5	83892	positive	0.999161	3.57539e-05	0.00242351	0.0662337	1.00644e-06	1.59743e-06
8_28174750_28175818	8	28174750	28175818	ENSMMUG00000022044	SCARA5	81683	positive	0.998869	0.000102792	0.00441798	0.039361	5.70701e-08	9.39579e-08	GABAergic neurons
8_28176066_28176929	8	28176066	28176929	ENSMMUG00000022044	SCARA5	80572	positive	0.999532	4.46923e-06	0.00116822	0.0269254	0.00119107	0.00167063	glutamatergic neurons|medium spiny neurons
8_28178925_28179130	8	28178925	28179130	ENSMMUG00000022044	SCARA5	78371	positive	0.999204	2.23462e-05	0.00190331	0.0745778	4.63574e-07	7.43606e-07
8_28192520_28192722	8	28192520	28192722	ENSMMUG00000022044	SCARA5	64779	positive	0.999041	5.81e-05	0.00332907	0.110294	1.107e-15	2.14901e-15	glutamatergic neurons|medium spiny neurons|GABAergic neurons|vascular cells
8_28192960_28193195	8	28192960	28193195	ENSMMUG00000022044	SCARA5	64306	positive	0.999052	4.91616e-05	0.00289398	0.0597696	0.000104826	0.000154559
8_28193517_28193967	8	28193517	28193967	ENSMMUG00000022044	SCARA5	63534	positive	0.9992	2.23462e-05	0.00190331	0.0409392	0.000708319	0.00100512	glutamatergic neurons|medium spiny neurons
8_28195294_28195721	8	28195294	28195721	ENSMMUG00000022044	SCARA5	61780	positive	0.999184	3.12846e-05	0.00242351	0.0436939	0.000257895	0.000373585
8_28200207_28200564	8	28200207	28200564	ENSMMUG00000022044	SCARA5	56937	positive	0.998937	8.49154e-05	0.00404255	0.0564871	4.9536e-07	7.93791e-07	ependymal cells
8_28200701_28202090	8	28200701	28202090	ENSMMUG00000022044	SCARA5	55411	positive	0.999321	1.78769e-05	0.00190331	0.0328714	3.42042e-06	5.33544e-06	ependymal cells
8_28206458_28206916	8	28206458	28206916	ENSMMUG00000022044	SCARA5	50585	positive	0.99891	9.38539e-05	0.00425618	0.0670349	1.14611e-08	1.92253e-08	glutamatergic neurons|medium spiny neurons
8_28214158_28215179	8	28214158	28215179	ENSMMUG00000022044	SCARA5	42322	positive	0.999198	2.68154e-05	0.00224048	0.0489192	6.61655e-11	1.17034e-10	GABAergic neurons
8_28215849_28216144	8	28215849	28216144	ENSMMUG00000022044	SCARA5	41357	positive	0.998942	8.49154e-05	0.00404255	0.0542089	1.26481e-05	1.93365e-05	glutamatergic neurons
8_28216450_28217122	8	28216450	28217122	ENSMMUG00000022044	SCARA5	40379	positive	0.999202	2.23462e-05	0.00190331	0.0857018	4.44632e-29	1.04225e-28	GABAergic neurons|vascular cells
8_28217354_28217848	8	28217354	28217848	ENSMMUG00000022044	SCARA5	39653	positive	0.999499	8.93847e-06	0.00146413	0.0934737	8.90329e-29	2.07964e-28	medium spiny neurons|GABAergic neurons|vascular cells
8_28224034_28224992	8	28224034	28224992	ENSMMUG00000022044	SCARA5	32509	positive	0.998902	9.83231e-05	0.00428934	0.0488352	2.93412e-09	4.99669e-09	glutamatergic neurons|medium spiny neurons|ependymal cells
8_28227283_28227703	8	28227283	28227703	ENSMMUG00000022044	SCARA5	29798	positive	0.998969	8.49154e-05	0.00404255	0.0331683	0.00254341	0.003502	glutamatergic neurons
8_28229783_28231053	8	28229783	28231053	ENSMMUG00000022044	SCARA5	26448	positive	0.999221	2.23462e-05	0.00190331	0.0435874	1.30573e-07	2.12796e-07	medium spiny neurons
8_28240390_28240789	8	28240390	28240789	ENSMMUG00000022044	SCARA5	16712	positive	0.999406	8.93847e-06	0.00146413	0.0805193	2.67308e-17	5.32797e-17	glutamatergic neurons|vascular cells|ependymal cells
8_28243766_28244059	8	28243766	28244059	ENSMMUG00000022044	SCARA5	13442	positive	0.999235	2.23462e-05	0.00190331	0.0536701	1.5305e-06	2.41501e-06	glutamatergic neurons|medium spiny neurons
8_28244389_28244864	8	28244389	28244864	ENSMMUG00000022044	SCARA5	12637	positive	0.999229	2.23462e-05	0.00190331	0.0441361	1.35395e-06	2.13983e-06	glutamatergic neurons|medium spiny neurons|GABAergic neurons
8_28244903_28245542	8	28244903	28245542	ENSMMUG00000022044	SCARA5	11959	positive	0.999245	2.23462e-05	0.00190331	0.035349	3.76263e-05	5.64974e-05	glutamatergic neurons|medium spiny neurons
8_28252722_28253012	8	28252722	28253012	ENSMMUG00000022044	SCARA5	4489	positive	0.999222	2.23462e-05	0.00190331	0.0465781	0.00012771	0.000187582	medium spiny neurons|GABAergic neurons
8_52260854_52261054	8	52260854	52261054	ENSMMUG00000002781	PXDNL	149857	positive	0.999342	1.34077e-05	0.00186335	0.0843194	6.40076e-18	1.28861e-17	GABAergic neurons|basket cells
8_52261263_52261468	8	52261263	52261468	ENSMMUG00000002781	PXDNL	149443	positive	0.998972	8.49154e-05	0.00404255	0.0856186	1.47807e-16	2.9121e-16
8_52262973_52263305	8	52262973	52263305	ENSMMUG00000002781	PXDNL	147606	positive	0.999235	2.23462e-05	0.00190331	0.0851594	1.91294e-17	3.8224e-17
8_52264675_52264931	8	52264675	52264931	ENSMMUG00000002781	PXDNL	145980	positive	0.998957	8.49154e-05	0.00404255	0.0890399	4.19812e-20	8.73787e-20
8_52266499_52267401	8	52266499	52267401	ENSMMUG00000002781	PXDNL	143510	positive	0.999249	2.23462e-05	0.00190331	0.0842428	4.03084e-39	1.05636e-38	glutamatergic neurons
8_52275497_52276611	8	52275497	52276611	ENSMMUG00000002781	PXDNL	134300	positive	0.999394	8.93847e-06	0.00146413	0.119497	4.51303e-122	2.23957e-121	GABAergic neurons|basket cells
8_52279852_52280149	8	52279852	52280149	ENSMMUG00000002781	PXDNL	130762	positive	0.999048	5.81e-05	0.00332907	0.111503	1.77842e-32	4.33971e-32	glutamatergic neurons
8_52280169_52280582	8	52280169	52280582	ENSMMUG00000002781	PXDNL	130329	positive	0.999102	4.02231e-05	0.00262697	0.0908461	1.0795e-29	2.55023e-29	glutamatergic neurons
8_52281195_52281444	8	52281195	52281444	ENSMMUG00000002781	PXDNL	129467	positive	0.998937	8.49154e-05	0.00404255	0.129098	2.27365e-46	6.41167e-46	GABAergic neurons
8_52287648_52288105	8	52287648	52288105	ENSMMUG00000002781	PXDNL	122806	positive	0.998909	9.38539e-05	0.00425618	0.114453	2.26226e-53	6.80804e-53
8_52289225_52289425	8	52289225	52289425	ENSMMUG00000002781	PXDNL	121486	positive	0.998843	0.000120669	0.00497788	0.093539	6.27069e-15	1.20131e-14
8_52291061_52291285	8	52291061	52291285	ENSMMUG00000002781	PXDNL	119626	positive	0.998947	8.49154e-05	0.00404255	0.133994	1.22764e-41	3.30338e-41	glutamatergic neurons|medium spiny neurons|GABAergic neurons
8_52314825_52315192	8	52314825	52315192	ENSMMUG00000002781	PXDNL	95719	positive	0.999023	7.15077e-05	0.00388632	0.1233	1.10649e-55	3.39694e-55	medium spiny neurons
8_52316878_52317606	8	52316878	52317606	ENSMMUG00000002781	PXDNL	93305	positive	0.999029	6.70385e-05	0.00371563	0.131069	1.98329e-104	8.7652e-104	glutamatergic neurons|medium spiny neurons|GABAergic neurons
8_52319461_52320419	8	52319461	52320419	ENSMMUG00000002781	PXDNL	90492	positive	0.998847	0.000120669	0.00497788	0.137833	5.17532e-125	2.62208e-124	medium spiny neurons|GABAergic neurons
8_52321211_52321970	8	52321211	52321970	ENSMMUG00000002781	PXDNL	88941	positive	0.998873	0.000102792	0.00441798	0.104154	1.71982e-61	5.54397e-61	glutamatergic neurons|medium spiny neurons
8_52322345_52322679	8	52322345	52322679	ENSMMUG00000002781	PXDNL	88232	positive	0.998913	9.38539e-05	0.00425618	0.0868972	1.37411e-18	2.79509e-18
8_52323455_52323661	8	52323455	52323661	ENSMMUG00000002781	PXDNL	87250	positive	0.999184	3.12846e-05	0.00242351	0.113632	2.21493e-28	5.14878e-28
8_52330182_52330651	8	52330182	52330651	ENSMMUG00000002781	PXDNL	80260	positive	0.999184	3.12846e-05	0.00242351	0.0989615	1.7002e-32	4.14975e-32	glutamatergic neurons
8_52334127_52334361	8	52334127	52334361	ENSMMUG00000002781	PXDNL	76550	positive	0.999272	2.23462e-05	0.00190331	0.114927	2.2437e-27	5.15117e-27	GABAergic neurons
8_52335959_52336275	8	52335959	52336275	ENSMMUG00000002781	PXDNL	74636	positive	0.998936	8.93847e-05	0.00413052	0.122688	2.14571e-42	5.8194e-42	medium spiny neurons
8_52336350_52336623	8	52336350	52336623	ENSMMUG00000002781	PXDNL	74288	positive	0.999236	2.23462e-05	0.00190331	0.130554	4.78501e-38	1.24003e-37
8_52344298_52344700	8	52344298	52344700	ENSMMUG00000002781	PXDNL	66211	positive	0.999111	4.02231e-05	0.00262697	0.127929	1.25002e-53	3.77073e-53	medium spiny neurons
8_52344768_52345129	8	52344768	52345129	ENSMMUG00000002781	PXDNL	65782	positive	0.999254	2.23462e-05	0.00190331	0.117629	4.89512e-47	1.38919e-46	medium spiny neurons
8_52345257_52345614	8	52345257	52345614	ENSMMUG00000002781	PXDNL	65297	positive	0.999181	3.12846e-05	0.00242351	0.122876	2.56523e-54	7.78558e-54
8_52346082_52346891	8	52346082	52346891	ENSMMUG00000002781	PXDNL	64020	positive	0.999025	6.70385e-05	0.00371563	0.140096	3.59468e-147	2.08626e-146	glutamatergic neurons
8_52349609_52349874	8	52349609	52349874	ENSMMUG00000002781	PXDNL	61037	positive	0.999344	1.34077e-05	0.00186335	0.139942	1.94402e-51	5.75133e-51	GABAergic neurons
8_52352970_52353236	8	52352970	52353236	ENSMMUG00000002781	PXDNL	57675	positive	0.999133	3.57539e-05	0.00242351	0.0915516	3.49481e-17	6.95511e-17
8_52359286_52359494	8	52359286	52359494	ENSMMUG00000002781	PXDNL	51417	positive	0.998901	9.83231e-05	0.00428934	0.188451	8.02142e-71	2.78848e-70	medium spiny neurons
8_52362978_52363234	8	52362978	52363234	ENSMMUG00000002781	PXDNL	47677	positive	0.998918	9.38539e-05	0.00425618	0.138713	3.02763e-48	8.69257e-48	GABAergic neurons
8_52370581_52370785	8	52370581	52370785	ENSMMUG00000002781	PXDNL	40126	positive	0.998998	8.04462e-05	0.00404255	0.126901	5.06783e-30	1.20209e-29	GABAergic neurons
8_52371073_52371381	8	52371073	52371381	ENSMMUG00000002781	PXDNL	39530	positive	0.999159	3.57539e-05	0.00242351	0.116475	2.85967e-44	7.90327e-44	medium spiny neurons|GABAergic neurons
8_52374326_52374815	8	52374326	52374815	ENSMMUG00000002781	PXDNL	36096	positive	0.998912	9.38539e-05	0.00425618	0.128923	1.7711e-74	6.3247e-74	GABAergic neurons
8_52378390_52378590	8	52378390	52378590	ENSMMUG00000002781	PXDNL	32321	positive	0.999277	1.78769e-05	0.00190331	0.113857	1.80987e-24	4.002e-24
8_52378805_52379052	8	52378805	52379052	ENSMMUG00000002781	PXDNL	31859	positive	0.999064	4.46923e-05	0.00267237	0.128912	3.13501e-48	8.9982e-48
8_52381315_52381525	8	52381315	52381525	ENSMMUG00000002781	PXDNL	29386	positive	0.9992	2.23462e-05	0.00190331	0.14845	1.90308e-70	6.59621e-70	glutamatergic neurons
8_52386369_52386575	8	52386369	52386575	ENSMMUG00000002781	PXDNL	24336	positive	0.999064	4.46923e-05	0.00267237	0.120392	3.22131e-32	7.83612e-32	GABAergic neurons
8_52387171_52387490	8	52387171	52387490	ENSMMUG00000002781	PXDNL	23421	positive	0.998882	9.83231e-05	0.00428934	0.119923	2.15787e-43	5.91034e-43
8_52391236_52391657	8	52391236	52391657	ENSMMUG00000002781	PXDNL	19254	positive	0.999388	8.93847e-06	0.00146413	0.112653	4.96461e-60	1.58149e-59	glutamatergic neurons
8_52392065_52392280	8	52392065	52392280	ENSMMUG00000002781	PXDNL	18631	positive	0.999024	6.70385e-05	0.00371563	0.129714	3.02093e-44	8.34638e-44	medium spiny neurons|GABAergic neurons
8_52393170_52393407	8	52393170	52393407	ENSMMUG00000002781	PXDNL	17504	positive	0.999028	6.70385e-05	0.00371563	0.119765	9.55387e-40	2.52045e-39	GABAergic neurons
8_52396229_52396768	8	52396229	52396768	ENSMMUG00000002781	PXDNL	14143	positive	0.998896	9.83231e-05	0.00428934	0.119475	4.12015e-81	1.54498e-80	glutamatergic neurons|GABAergic neurons
8_52397203_52398267	8	52397203	52398267	ENSMMUG00000002781	PXDNL	12644	positive	0.999206	2.23462e-05	0.00190331	0.112982	1.96993e-124	9.93813e-124	medium spiny neurons|GABAergic neurons
8_52404140_52404739	8	52404140	52404739	ENSMMUG00000002781	PXDNL	6172	positive	0.998945	8.49154e-05	0.00404255	0.108454	9.72949e-63	3.16898e-62	medium spiny neurons|GABAergic neurons
8_52405924_52406124	8	52405924	52406124	ENSMMUG00000002781	PXDNL	4787	positive	0.999001	8.04462e-05	0.00404255	0.12494	5.17874e-36	1.31353e-35	glutamatergic neurons|GABAergic neurons
8_52406403_52406671	8	52406403	52406671	ENSMMUG00000002781	PXDNL	4240	positive	0.99916	3.57539e-05	0.00242351	0.108833	3.95243e-35	9.934e-35	GABAergic neurons
8_52408807_52409382	8	52408807	52409382	ENSMMUG00000002781	PXDNL	1529	positive	0.998981	8.04462e-05	0.00404255	0.103204	2.17637e-58	6.84001e-58	GABAergic neurons
8_52411506_52411814	8	52411506	52411814	ENSMMUG00000002781	PXDNL	0	positive	0.99907	4.46923e-05	0.00267237	0.120457	1.01369e-67	3.44072e-67	medium spiny neurons|GABAergic neurons
8_52411845_52412179	8	52411845	52412179	ENSMMUG00000002781	PXDNL	0	positive	0.998955	8.49154e-05	0.00404255	0.138216	3.27479e-125	1.66072e-124	medium spiny neurons|GABAergic neurons|basket cells
8_52412305_52413599	8	52412305	52413599	ENSMMUG00000002781	PXDNL	0	positive	0.999267	2.23462e-05	0.00190331	0.124635	4.73941e-227	4.14433e-226	medium spiny neurons|GABAergic neurons
8_66821545_66823934	8	66821545	66823934	ENSMMUG00000021587	CRH	0	positive	1	0	0	0.0416841	4.39372e-49	1.27202e-48	glutamatergic neurons|GABAergic neurons|basket cells|oligodendrocyte precursor cells|ependymal cells
8_67152621_67153030	8	67152621	67153030	ENSMMUG00000049278	U6	0	positive	1	0	0	0.16227	8.58687e-05	0.000127118	glutamatergic neurons|oligodendrocytes|oligodendrocyte precursor cells
8_72588552_72588905	8	72588552	72588905	ENSMMUG00000010748	TRPA1	57563	positive	0.998959	8.49154e-05	0.00404255	0.141055	1.60602e-22	3.46025e-22	glutamatergic neurons
8_82170288_82171008	8	82170288	82171008	ENSMMUG00000048476	SLC10A5	0	positive	1	0	0	0.0731094	2.68635e-06	4.204e-06	medium spiny neurons|GABAergic neurons
8_87279345_87280115	8	87279345	87280115	ENSMMUG00000001751	CNBD1	0	positive	0.999297	1.78769e-05	0.00190331	0.0336036	0.000106117	0.000156429	cerebellar neurons
8_87280772_87280988	8	87280772	87280988	ENSMMUG00000001751	CNBD1	0	positive	0.999338	1.34077e-05	0.00186335	0.067018	2.92515e-08	4.85371e-08
8_87282616_87283341	8	87282616	87283341	ENSMMUG00000001751	CNBD1	1820	positive	0.999313	1.78769e-05	0.00190331	0.0324614	5.05406e-05	7.55057e-05	GABAergic neurons
8_87283517_87283834	8	87283517	87283834	ENSMMUG00000001751	CNBD1	2721	positive	0.999518	8.93847e-06	0.00146413	0.0479307	2.12891e-06	3.34293e-06	GABAergic neurons
8_87285072_87286257	8	87285072	87286257	ENSMMUG00000001751	CNBD1	4276	positive	0.999408	8.93847e-06	0.00146413	0.0491024	3.47699e-21	7.35223e-21	medium spiny neurons|GABAergic neurons
8_87287188_87287537	8	87287188	87287537	ENSMMUG00000001751	CNBD1	6392	positive	0.998968	8.49154e-05	0.00404255	0.0510866	4.38855e-06	6.81974e-06	glutamatergic neurons
8_87297506_87297853	8	87297506	87297853	ENSMMUG00000001751	CNBD1	16710	positive	0.999423	8.93847e-06	0.00146413	0.0425589	4.14407e-05	6.21173e-05	glutamatergic neurons
8_87298187_87299313	8	87298187	87299313	ENSMMUG00000001751	CNBD1	17391	positive	0.998909	9.38539e-05	0.00425618	0.0228346	0.000979226	0.0013795
8_87303649_87303869	8	87303649	87303869	ENSMMUG00000001751	CNBD1	22853	positive	0.999263	2.23462e-05	0.00190331	0.0416122	0.00141556	0.00197696
8_87322529_87322735	8	87322529	87322735	ENSMMUG00000001751	CNBD1	41733	positive	0.999164	3.57539e-05	0.00242351	0.0486109	0.000138322	0.000202844	glutamatergic neurons|medium spiny neurons
8_87327699_87327899	8	87327699	87327899	ENSMMUG00000001751	CNBD1	46903	positive	0.99902	7.15077e-05	0.00388632	0.0415002	0.00348702	0.0047623	glutamatergic neurons
8_87332037_87332351	8	87332037	87332351	ENSMMUG00000001751	CNBD1	51241	positive	0.999479	8.93847e-06	0.00146413	0.0555688	1.18273e-05	1.81033e-05	glutamatergic neurons
8_87332526_87333239	8	87332526	87333239	ENSMMUG00000001751	CNBD1	51730	positive	0.999017	7.15077e-05	0.00388632	0.048616	2.31151e-07	3.74027e-07	glutamatergic neurons|medium spiny neurons
8_87338013_87338361	8	87338013	87338361	ENSMMUG00000001751	CNBD1	57217	positive	0.999008	7.5977e-05	0.00404255	0.0501852	1.29801e-06	2.05284e-06	medium spiny neurons
8_87342393_87342672	8	87342393	87342672	ENSMMUG00000001751	CNBD1	61597	positive	0.998965	8.49154e-05	0.00404255	0.0432212	0.000223545	0.000324699
8_87342811_87343018	8	87342811	87343018	ENSMMUG00000001751	CNBD1	62015	positive	0.999226	2.23462e-05	0.00190331	0.0432631	0.000898039	0.00126753	glutamatergic neurons|medium spiny neurons
8_87343497_87343741	8	87343497	87343741	ENSMMUG00000001751	CNBD1	62701	positive	0.999167	3.12846e-05	0.00242351	0.0481605	4.01292e-05	6.01801e-05
8_87345067_87345350	8	87345067	87345350	ENSMMUG00000001751	CNBD1	64271	positive	0.999055	4.91616e-05	0.00289398	0.0603427	1.70956e-06	2.69326e-06	glutamatergic neurons|medium spiny neurons|cerebellar neurons
8_87352982_87353678	8	87352982	87353678	ENSMMUG00000001751	CNBD1	72186	positive	0.999142	3.57539e-05	0.00242351	0.0442907	3.57054e-08	5.91023e-08	glutamatergic neurons|medium spiny neurons
8_87375911_87376829	8	87375911	87376829	ENSMMUG00000001751	CNBD1	95115	positive	0.999114	3.57539e-05	0.00242351	0.0360078	6.54574e-06	1.01108e-05	glutamatergic neurons
8_87379109_87379962	8	87379109	87379962	ENSMMUG00000001751	CNBD1	98313	positive	0.999396	8.93847e-06	0.00146413	0.0298281	0.000179537	0.00026195	medium spiny neurons
8_87381689_87382688	8	87381689	87382688	ENSMMUG00000001751	CNBD1	100893	positive	0.999191	3.12846e-05	0.00242351	0.0310507	5.51035e-06	8.53395e-06	glutamatergic neurons|medium spiny neurons
8_87396929_87397272	8	87396929	87397272	ENSMMUG00000001751	CNBD1	116133	positive	0.998985	8.04462e-05	0.00404255	0.0501427	5.56169e-05	8.29533e-05	medium spiny neurons
8_87397619_87398368	8	87397619	87398368	ENSMMUG00000001751	CNBD1	116823	positive	0.999417	8.93847e-06	0.00146413	0.0439015	4.33193e-06	6.73348e-06
8_87412961_87413173	8	87412961	87413173	ENSMMUG00000001751	CNBD1	132165	positive	0.999207	2.23462e-05	0.00190331	0.0447551	0.00124797	0.00174857
8_91629999_91630510	8	91629999	91630510	ENSMMUG00000019481	SLC26A7	0	positive	0.999052	4.91616e-05	0.00289398	0.0287161	0.00154553	0.00215388	astrocytes
8_91636104_91636588	8	91636104	91636588	ENSMMUG00000019481	SLC26A7	5835	positive	0.999119	3.57539e-05	0.00242351	0.0333273	0.00143391	0.00200197	medium spiny neurons
8_91637044_91637284	8	91637044	91637284	ENSMMUG00000019481	SLC26A7	6775	positive	0.99922	2.23462e-05	0.00190331	0.0432311	0.00264591	0.00363953
8_91645074_91645533	8	91645074	91645533	ENSMMUG00000019481	SLC26A7	14805	positive	0.998838	0.000120669	0.00497788	0.0613335	3.91604e-10	6.80936e-10
8_91687104_91687318	8	91687104	91687318	ENSMMUG00000019481	SLC26A7	56835	positive	0.999134	3.57539e-05	0.00242351	0.0518926	0.000154105	0.000225478	glutamatergic neurons
8_91703290_91703490	8	91703290	91703490	ENSMMUG00000019481	SLC26A7	73021	positive	0.999093	4.46923e-05	0.00267237	0.0581345	9.33425e-05	0.000137961	GABAergic neurons
8_91716320_91717093	8	91716320	91717093	ENSMMUG00000019481	SLC26A7	86051	positive	0.999107	4.02231e-05	0.00262697	0.0347539	0.000144478	0.000211664	glutamatergic neurons
8_91720790_91720990	8	91720790	91720990	ENSMMUG00000019481	SLC26A7	90521	positive	0.99948	8.93847e-06	0.00146413	0.0530813	0.000157463	0.000230296	GABAergic neurons
8_91721559_91723168	8	91721559	91723168	ENSMMUG00000019481	SLC26A7	91290	positive	0.998982	8.04462e-05	0.00404255	0.0486819	1.01178e-19	2.09423e-19	glutamatergic neurons|GABAergic neurons
8_91723260_91723541	8	91723260	91723541	ENSMMUG00000019481	SLC26A7	92991	positive	0.999095	4.46923e-05	0.00267237	0.0509571	1.40307e-05	2.14179e-05	medium spiny neurons
8_91724466_91725041	8	91724466	91725041	ENSMMUG00000019481	SLC26A7	94197	positive	0.998949	8.49154e-05	0.00404255	0.0274789	0.00339618	0.00464162	medium spiny neurons|GABAergic neurons
8_91726238_91726717	8	91726238	91726717	ENSMMUG00000019481	SLC26A7	95969	positive	0.998906	9.83231e-05	0.00428934	0.0424475	8.13836e-06	1.25289e-05	glutamatergic neurons
8_91727338_91727814	8	91727338	91727814	ENSMMUG00000019481	SLC26A7	97069	positive	0.998838	0.000120669	0.00497788	0.0542887	1.33467e-08	2.23537e-08	GABAergic neurons|vascular cells
8_91765702_91766337	8	91765702	91766337	ENSMMUG00000019481	SLC26A7	135433	positive	0.99927	2.23462e-05	0.00190331	0.0458934	2.17103e-07	3.51601e-07	glutamatergic neurons|GABAergic neurons
8_91766583_91767132	8	91766583	91767132	ENSMMUG00000019481	SLC26A7	136314	positive	0.999366	1.34077e-05	0.00186335	0.0323265	0.00169549	0.00235784	glutamatergic neurons|GABAergic neurons
8_91769651_91769974	8	91769651	91769974	ENSMMUG00000019481	SLC26A7	139382	positive	0.999212	2.23462e-05	0.00190331	0.0502358	6.36124e-07	1.01605e-06	GABAergic neurons
8_94450726_94450949	8	94450726	94450949	ENSMMUG00000020010	CDH17	76965	positive	0.999259	2.23462e-05	0.00190331	0.0754548	2.12103e-06	3.33074e-06	medium spiny neurons
8_94451356_94451557	8	94451356	94451557	ENSMMUG00000020010	CDH17	76357	positive	0.998885	9.83231e-05	0.00428934	0.066275	8.16696e-05	0.000120995
8_94452118_94452332	8	94452118	94452332	ENSMMUG00000020010	CDH17	75582	positive	0.999176	3.12846e-05	0.00242351	0.0678177	1.27587e-05	1.95029e-05	glutamatergic neurons|medium spiny neurons
8_94452568_94452907	8	94452568	94452907	ENSMMUG00000020010	CDH17	75007	positive	0.999058	4.46923e-05	0.00267237	0.0787738	2.18701e-09	3.73693e-09	medium spiny neurons
8_94453730_94454115	8	94453730	94454115	ENSMMUG00000020010	CDH17	73799	positive	0.999376	8.93847e-06	0.00146413	0.0661597	2.77449e-06	4.34011e-06
8_94455972_94456176	8	94455972	94456176	ENSMMUG00000020010	CDH17	71738	positive	0.999086	4.46923e-05	0.00267237	0.0656362	8.97984e-05	0.000132808
8_94458897_94459297	8	94458897	94459297	ENSMMUG00000020010	CDH17	68617	positive	0.998902	9.83231e-05	0.00428934	0.0711219	3.29814e-08	5.46458e-08	glutamatergic neurons|medium spiny neurons|oligodendrocytes
8_94460509_94461134	8	94460509	94461134	ENSMMUG00000020010	CDH17	66780	positive	0.998929	8.93847e-05	0.00413052	0.0903386	2.03086e-23	4.42899e-23	medium spiny neurons|oligodendrocyte precursor cells|vascular cells
8_94461409_94462338	8	94461409	94462338	ENSMMUG00000020010	CDH17	65576	positive	0.999239	2.23462e-05	0.00190331	0.103229	1.62341e-40	4.31597e-40	GABAergic neurons|vascular cells
8_94462991_94463376	8	94462991	94463376	ENSMMUG00000020010	CDH17	64538	positive	0.999392	8.93847e-06	0.00146413	0.0849676	4.3687e-12	7.92369e-12	glutamatergic neurons|medium spiny neurons
8_94465162_94465364	8	94465162	94465364	ENSMMUG00000020010	CDH17	62550	positive	0.999241	2.23462e-05	0.00190331	0.059992	8.51575e-05	0.00012608	glutamatergic neurons|oligodendrocyte precursor cells
8_94466197_94466807	8	94466197	94466807	ENSMMUG00000020010	CDH17	61107	positive	0.998852	0.000120669	0.00497788	0.0723008	6.14433e-15	1.17727e-14	glutamatergic neurons|medium spiny neurons
8_94468453_94469467	8	94468453	94469467	ENSMMUG00000020010	CDH17	58447	positive	0.99913	3.57539e-05	0.00242351	0.0980412	2.51551e-34	6.26683e-34	medium spiny neurons
8_94470343_94470869	8	94470343	94470869	ENSMMUG00000020010	CDH17	57045	positive	0.998847	0.000120669	0.00497788	0.0750266	3.98065e-12	7.22649e-12	medium spiny neurons|GABAergic neurons
8_94471225_94471692	8	94471225	94471692	ENSMMUG00000020010	CDH17	56222	positive	0.999286	1.78769e-05	0.00190331	0.0825073	7.13274e-14	1.34019e-13
8_94471703_94472066	8	94471703	94472066	ENSMMUG00000020010	CDH17	55848	positive	0.99894	8.49154e-05	0.00404255	0.0730918	3.99887e-09	6.78714e-09	glutamatergic neurons|medium spiny neurons
8_94472203_94473289	8	94472203	94473289	ENSMMUG00000020010	CDH17	54625	positive	0.999405	8.93847e-06	0.00146413	0.0530817	2.31609e-08	3.85387e-08
8_94479748_94480076	8	94479748	94480076	ENSMMUG00000020010	CDH17	47838	positive	0.999207	2.23462e-05	0.00190331	0.0616832	3.75368e-06	5.84766e-06
8_94480097_94480298	8	94480097	94480298	ENSMMUG00000020010	CDH17	47616	positive	0.999337	1.34077e-05	0.00186335	0.0722189	8.10914e-06	1.24846e-05	medium spiny neurons
8_94483982_94484601	8	94483982	94484601	ENSMMUG00000020010	CDH17	43313	positive	0.999196	2.68154e-05	0.00224048	0.0954069	2.32984e-27	5.34805e-27	glutamatergic neurons|vascular cells
8_94485847_94486086	8	94485847	94486086	ENSMMUG00000020010	CDH17	41828	positive	0.998897	9.83231e-05	0.00428934	0.0908954	2.15483e-12	3.93342e-12	medium spiny neurons
8_94486311_94486673	8	94486311	94486673	ENSMMUG00000020010	CDH17	41241	positive	0.999071	4.46923e-05	0.00267237	0.0885016	1.36224e-14	2.59427e-14	medium spiny neurons|GABAergic neurons
8_94486897_94487145	8	94486897	94487145	ENSMMUG00000020010	CDH17	40769	positive	0.998969	8.49154e-05	0.00404255	0.0785416	4.93927e-09	8.36389e-09	glutamatergic neurons|medium spiny neurons
8_94487696_94488578	8	94487696	94488578	ENSMMUG00000020010	CDH17	39336	positive	0.999329	1.78769e-05	0.00190331	0.0854911	1.72332e-26	3.91132e-26	glutamatergic neurons
8_94489550_94490253	8	94489550	94490253	ENSMMUG00000020010	CDH17	37661	positive	0.999288	1.78769e-05	0.00190331	0.0820867	3.414e-19	7.0106e-19
8_94491692_94492413	8	94491692	94492413	ENSMMUG00000020010	CDH17	35501	positive	0.999403	8.93847e-06	0.00146413	0.072216	1.22443e-13	2.29097e-13
8_94492464_94492808	8	94492464	94492808	ENSMMUG00000020010	CDH17	35106	positive	0.998983	8.04462e-05	0.00404255	0.0565274	1.59804e-05	2.43438e-05
8_94494763_94495626	8	94494763	94495626	ENSMMUG00000020010	CDH17	32288	positive	0.999358	1.34077e-05	0.00186335	0.0806353	7.63334e-17	1.51092e-16	medium spiny neurons
8_94495988_94496312	8	94495988	94496312	ENSMMUG00000020010	CDH17	31602	positive	0.998973	8.49154e-05	0.00404255	0.0775064	2.5048e-08	4.16376e-08	medium spiny neurons
8_94498094_94498577	8	94498094	94498577	ENSMMUG00000020010	CDH17	29337	positive	0.999273	2.23462e-05	0.00190331	0.103374	1.06026e-19	2.19383e-19	glutamatergic neurons
8_94501660_94501865	8	94501660	94501865	ENSMMUG00000020010	CDH17	26049	positive	0.999427	8.93847e-06	0.00146413	0.0590559	0.00189583	0.00262943	glutamatergic neurons
8_94503684_94503997	8	94503684	94503997	ENSMMUG00000020010	CDH17	23917	positive	0.99932	1.78769e-05	0.00190331	0.0659614	8.06297e-07	1.28364e-06
8_94504013_94504433	8	94504013	94504433	ENSMMUG00000020010	CDH17	23481	positive	0.999227	2.23462e-05	0.00190331	0.101638	5.21875e-22	1.11598e-21
8_94504892_94505271	8	94504892	94505271	ENSMMUG00000020010	CDH17	22643	positive	0.999624	0	0	0.0611065	1.91945e-07	3.11373e-07	glutamatergic neurons
8_94505348_94506246	8	94505348	94506246	ENSMMUG00000020010	CDH17	21668	positive	0.999179	3.12846e-05	0.00242351	0.0750492	3.96172e-23	8.60457e-23	glutamatergic neurons|medium spiny neurons
8_94506508_94507328	8	94506508	94507328	ENSMMUG00000020010	CDH17	20586	positive	0.999274	2.23462e-05	0.00190331	0.0892591	1.83998e-33	4.54094e-33
8_94515054_94515303	8	94515054	94515303	ENSMMUG00000020010	CDH17	12611	positive	0.999277	1.78769e-05	0.00190331	0.0829246	5.58719e-09	9.44967e-09
8_94516137_94516341	8	94516137	94516341	ENSMMUG00000020010	CDH17	11573	positive	0.999312	1.78769e-05	0.00190331	0.0888047	4.49612e-10	7.80668e-10	GABAergic neurons
8_94516681_94516899	8	94516681	94516899	ENSMMUG00000020010	CDH17	11015	positive	0.999294	1.78769e-05	0.00190331	0.0807371	4.35195e-09	7.37857e-09
8_94521755_94522000	8	94521755	94522000	ENSMMUG00000020010	CDH17	5914	positive	0.999166	3.57539e-05	0.00242351	0.111073	1.65043e-16	3.24896e-16
8_94522378_94522788	8	94522378	94522788	ENSMMUG00000020010	CDH17	5126	positive	0.999008	7.5977e-05	0.00404255	0.0918941	1.15966e-16	2.28889e-16	glutamatergic neurons|GABAergic neurons|ependymal cells
8_94525830_94526252	8	94525830	94526252	ENSMMUG00000020010	CDH17	1662	positive	0.999325	1.78769e-05	0.00190331	0.0717916	2.45111e-08	4.07556e-08	medium spiny neurons
8_94528676_94529182	8	94528676	94529182	ENSMMUG00000020010	CDH17	0	positive	0.999305	1.78769e-05	0.00190331	0.0816788	4.84289e-15	9.29727e-15	glutamatergic neurons
8_96471937_96472263	8	96471937	96472263	ENSMMUG00000065198	GDF6	13404	positive	0.998962	8.49154e-05	0.00404255	0.0741013	8.44821e-05	0.000125095
8_109564195_109564395	8	109564195	109564395	ENSMMUG00000000975	PKHD1L1	3120	positive	0.99906	4.46923e-05	0.00267237	0.075876	1.06737e-10	1.87936e-10	glutamatergic neurons
8_109566146_109566383	8	109566146	109566383	ENSMMUG00000000975	PKHD1L1	5071	positive	0.999219	2.23462e-05	0.00190331	0.0747904	2.61591e-11	4.66687e-11	glutamatergic neurons
8_109567454_109567683	8	109567454	109567683	ENSMMUG00000000975	PKHD1L1	6379	positive	0.999352	1.34077e-05	0.00186335	0.0675978	5.66584e-08	9.3287e-08	medium spiny neurons
8_109572570_109572888	8	109572570	109572888	ENSMMUG00000000975	PKHD1L1	11495	positive	0.999133	3.57539e-05	0.00242351	0.0891143	1.38984e-22	2.99688e-22
8_109573192_109573397	8	109573192	109573397	ENSMMUG00000000975	PKHD1L1	12117	positive	0.999192	3.12846e-05	0.00242351	0.0622846	6.0009e-08	9.8729e-08	glutamatergic neurons
8_109581950_109582331	8	109581950	109582331	ENSMMUG00000000975	PKHD1L1	20875	positive	0.999262	2.23462e-05	0.00190331	0.0742468	5.56024e-18	1.12049e-17	glutamatergic neurons|ependymal cells
8_109582679_109582970	8	109582679	109582970	ENSMMUG00000000975	PKHD1L1	21604	positive	0.999162	3.57539e-05	0.00242351	0.0849233	4.17829e-18	8.43575e-18	glutamatergic neurons|astrocytes
8_109588291_109588537	8	109588291	109588537	ENSMMUG00000000975	PKHD1L1	27216	positive	0.999387	8.93847e-06	0.00146413	0.0611807	9.01218e-07	1.43245e-06	glutamatergic neurons
8_109588540_109588749	8	109588540	109588749	ENSMMUG00000000975	PKHD1L1	27465	positive	0.99909	4.46923e-05	0.00267237	0.0562729	5.97028e-05	8.89401e-05	glutamatergic neurons
8_109592157_109592554	8	109592157	109592554	ENSMMUG00000000975	PKHD1L1	31082	positive	0.99925	2.23462e-05	0.00190331	0.0545475	7.31588e-08	1.20079e-07
8_109598674_109598944	8	109598674	109598944	ENSMMUG00000000975	PKHD1L1	37599	positive	0.998921	8.93847e-05	0.00413052	0.0642619	2.26431e-11	4.04539e-11	glutamatergic neurons
8_109605593_109605807	8	109605593	109605807	ENSMMUG00000000975	PKHD1L1	44518	positive	0.998973	8.49154e-05	0.00404255	0.0373489	0.0021756	0.00300758
8_109605939_109606233	8	109605939	109606233	ENSMMUG00000000975	PKHD1L1	44864	positive	0.998933	8.93847e-05	0.00413052	0.0554806	1.07283e-05	1.64441e-05	glutamatergic neurons
8_109610161_109610371	8	109610161	109610371	ENSMMUG00000000975	PKHD1L1	49086	positive	0.999334	1.34077e-05	0.00186335	0.0507221	6.22522e-05	9.26571e-05	glutamatergic neurons|medium spiny neurons
8_109610414_109610953	8	109610414	109610953	ENSMMUG00000000975	PKHD1L1	49339	positive	0.999406	8.93847e-06	0.00146413	0.0594928	7.88445e-11	1.39221e-10
8_109612844_109613073	8	109612844	109613073	ENSMMUG00000000975	PKHD1L1	51769	positive	0.998963	8.49154e-05	0.00404255	0.0591526	9.32139e-05	0.000137772
8_109621990_109622410	8	109621990	109622410	ENSMMUG00000000975	PKHD1L1	60915	positive	0.99928	1.78769e-05	0.00190331	0.0580422	1.27374e-08	2.13421e-08
8_109630372_109630769	8	109630372	109630769	ENSMMUG00000000975	PKHD1L1	69297	positive	0.999106	4.02231e-05	0.00262697	0.0864086	1.91537e-22	4.12256e-22	astrocytes
8_109631225_109631482	8	109631225	109631482	ENSMMUG00000000975	PKHD1L1	70150	positive	0.999019	7.15077e-05	0.00388632	0.0730069	3.06217e-13	5.68354e-13	glutamatergic neurons|astrocytes
8_109638156_109638371	8	109638156	109638371	ENSMMUG00000000975	PKHD1L1	77081	positive	0.998917	9.38539e-05	0.00425618	0.0765036	1.21632e-11	2.18582e-11	glutamatergic neurons
8_109640169_109640379	8	109640169	109640379	ENSMMUG00000000975	PKHD1L1	79094	positive	0.999129	3.57539e-05	0.00242351	0.0761059	1.32336e-08	2.2166e-08	glutamatergic neurons
8_109645672_109646500	8	109645672	109646500	ENSMMUG00000000975	PKHD1L1	84597	positive	0.999475	8.93847e-06	0.00146413	0.0602175	4.96988e-21	1.04848e-20	medium spiny neurons
8_109649950_109650487	8	109649950	109650487	ENSMMUG00000000975	PKHD1L1	88875	positive	0.999126	3.57539e-05	0.00242351	0.0506583	1.68775e-09	2.89198e-09	glutamatergic neurons|medium spiny neurons
8_109655731_109656372	8	109655731	109656372	ENSMMUG00000000975	PKHD1L1	94656	positive	0.99933	1.78769e-05	0.00190331	0.0576597	1.26345e-12	2.31725e-12	glutamatergic neurons
8_109660212_109660441	8	109660212	109660441	ENSMMUG00000000975	PKHD1L1	99137	positive	0.999197	2.68154e-05	0.00224048	0.051876	1.05429e-05	1.61633e-05	medium spiny neurons
8_109664257_109664531	8	109664257	109664531	ENSMMUG00000000975	PKHD1L1	103182	positive	0.999411	8.93847e-06	0.00146413	0.060222	7.12603e-07	1.13643e-06	GABAergic neurons
8_109664579_109664928	8	109664579	109664928	ENSMMUG00000000975	PKHD1L1	103504	positive	0.999114	4.02231e-05	0.00262697	0.0454078	6.40699e-06	9.90006e-06
8_109681130_109681339	8	109681130	109681339	ENSMMUG00000000975	PKHD1L1	120055	positive	0.998999	8.04462e-05	0.00404255	0.0963205	2.4534e-18	4.97127e-18	glutamatergic neurons
8_109692825_109693785	8	109692825	109693785	ENSMMUG00000000975	PKHD1L1	131750	positive	0.999178	3.12846e-05	0.00242351	0.0621669	2.20405e-20	4.60579e-20	glutamatergic neurons|medium spiny neurons
8_109694414_109694643	8	109694414	109694643	ENSMMUG00000000975	PKHD1L1	133339	positive	0.998911	9.38539e-05	0.00425618	0.0477496	0.000185956	0.000271108	glutamatergic neurons
8_109701087_109701672	8	109701087	109701672	ENSMMUG00000000975	PKHD1L1	140012	positive	0.999389	8.93847e-06	0.00146413	0.0628122	5.11888e-14	9.64522e-14	glutamatergic neurons|medium spiny neurons
8_109701995_109702339	8	109701995	109702339	ENSMMUG00000000975	PKHD1L1	140920	positive	0.999224	2.23462e-05	0.00190331	0.0540873	5.68833e-08	9.36532e-08	glutamatergic neurons
8_109703064_109703273	8	109703064	109703273	ENSMMUG00000000975	PKHD1L1	141989	positive	0.99922	2.23462e-05	0.00190331	0.0519688	2.96538e-05	4.47119e-05	glutamatergic neurons|medium spiny neurons
8_109703917_109704221	8	109703917	109704221	ENSMMUG00000000975	PKHD1L1	142842	positive	0.999206	2.23462e-05	0.00190331	0.0685408	3.94447e-12	7.16156e-12	glutamatergic neurons|medium spiny neurons
8_109704348_109704770	8	109704348	109704770	ENSMMUG00000000975	PKHD1L1	143273	positive	0.999021	7.15077e-05	0.00388632	0.0707336	6.58169e-19	1.34585e-18	glutamatergic neurons|medium spiny neurons|astrocytes|ependymal cells
8_109708994_109709336	8	109708994	109709336	ENSMMUG00000000975	PKHD1L1	147919	positive	0.999022	7.15077e-05	0.00388632	0.0672858	4.47408e-12	8.11278e-12
8_109709854_109710485	8	109709854	109710485	ENSMMUG00000000975	PKHD1L1	148779	positive	0.999144	3.57539e-05	0.00242351	0.0560317	3.47911e-14	6.57558e-14	medium spiny neurons
8_124267294_124268152	8	124267294	124268152	ENSMMUG00000016375	FER1L6	0	positive	0.99934	1.34077e-05	0.00186335	0.094776	1.53486e-50	4.50479e-50	glutamatergic neurons|GABAergic neurons|cerebellar neurons
8_124268609_124269265	8	124268609	124269265	ENSMMUG00000016375	FER1L6	73	positive	0.999164	3.57539e-05	0.00242351	0.113934	1.62293e-62	5.27634e-62	medium spiny neurons
8_124269299_124269499	8	124269299	124269499	ENSMMUG00000016375	FER1L6	763	positive	0.999473	8.93847e-06	0.00146413	0.0810803	8.67384e-14	1.62717e-13
8_124270654_124271659	8	124270654	124271659	ENSMMUG00000016375	FER1L6	2118	positive	0.998989	8.04462e-05	0.00404255	0.15511	9.21846e-173	6.17264e-172
8_124271696_124272418	8	124271696	124272418	ENSMMUG00000016375	FER1L6	3160	positive	0.998983	8.04462e-05	0.00404255	0.134013	3.48419e-118	1.68495e-117
8_124275671_124276317	8	124275671	124276317	ENSMMUG00000016375	FER1L6	7135	positive	0.999368	1.34077e-05	0.00186335	0.132406	2.92005e-86	1.13762e-85	glutamatergic neurons
8_124276529_124276813	8	124276529	124276813	ENSMMUG00000016375	FER1L6	7993	positive	0.999071	4.46923e-05	0.00267237	0.101713	2.37426e-21	5.0317e-21	glutamatergic neurons
8_124277801_124278079	8	124277801	124278079	ENSMMUG00000016375	FER1L6	9265	positive	0.999346	1.34077e-05	0.00186335	0.154959	2.62172e-51	7.74817e-51	glutamatergic neurons
8_124278731_124279067	8	124278731	124279067	ENSMMUG00000016375	FER1L6	10195	positive	0.999115	3.57539e-05	0.00242351	0.100158	2.10969e-26	4.78227e-26
8_124280034_124280251	8	124280034	124280251	ENSMMUG00000016375	FER1L6	11498	positive	0.999448	8.93847e-06	0.00146413	0.0797996	2.2668e-08	3.77292e-08
8_124283025_124283391	8	124283025	124283391	ENSMMUG00000016375	FER1L6	14489	positive	0.999208	2.23462e-05	0.00190331	0.0886776	2.97486e-18	6.02075e-18	glutamatergic neurons|medium spiny neurons
8_124283946_124284174	8	124283946	124284174	ENSMMUG00000016375	FER1L6	15410	positive	0.999265	2.23462e-05	0.00190331	0.0879738	4.6188e-14	8.71159e-14
8_124286362_124286777	8	124286362	124286777	ENSMMUG00000016375	FER1L6	17826	positive	0.999204	2.23462e-05	0.00190331	0.0840443	1.27672e-21	2.71542e-21
8_124287154_124287985	8	124287154	124287985	ENSMMUG00000016375	FER1L6	18618	positive	0.999059	4.46923e-05	0.00267237	0.0755906	4.44899e-25	9.91752e-25	medium spiny neurons
8_124288139_124288519	8	124288139	124288519	ENSMMUG00000016375	FER1L6	19603	positive	0.99891	9.38539e-05	0.00425618	0.083283	1.70465e-18	3.46262e-18	medium spiny neurons
8_124288790_124289008	8	124288790	124289008	ENSMMUG00000016375	FER1L6	20254	positive	0.999292	1.78769e-05	0.00190331	0.0839347	1.3495e-13	2.523e-13	glutamatergic neurons
8_124289808_124290220	8	124289808	124290220	ENSMMUG00000016375	FER1L6	21272	positive	0.999311	1.78769e-05	0.00190331	0.0904977	1.21114e-20	2.54071e-20	glutamatergic neurons
8_124291505_124292218	8	124291505	124292218	ENSMMUG00000016375	FER1L6	22969	positive	0.999224	2.23462e-05	0.00190331	0.187302	4.86516e-207	3.87481e-206	glutamatergic neurons
8_124294456_124294659	8	124294456	124294659	ENSMMUG00000016375	FER1L6	25920	positive	0.999137	3.57539e-05	0.00242351	0.174601	1.72251e-62	5.59847e-62	glutamatergic neurons
8_124295147_124295772	8	124295147	124295772	ENSMMUG00000016375	FER1L6	26611	positive	0.999356	1.34077e-05	0.00186335	0.130169	7.31764e-82	2.76018e-81	glutamatergic neurons
8_124299261_124299535	8	124299261	124299535	ENSMMUG00000016375	FER1L6	30725	positive	0.999221	2.23462e-05	0.00190331	0.0851114	3.98671e-10	6.93068e-10	glutamatergic neurons
8_124306310_124308247	8	124306310	124308247	ENSMMUG00000016375	FER1L6	37774	positive	0.998866	0.0001162	0.00492238	0.114284	3.83321e-101	1.65673e-100	medium spiny neurons
8_124315338_124315823	8	124315338	124315823	ENSMMUG00000016375	FER1L6	46802	positive	0.998889	9.83231e-05	0.00428934	0.0579751	2.2906e-06	3.59294e-06
8_124317867_124319149	8	124317867	124319149	ENSMMUG00000016375	FER1L6	49331	positive	0.999245	2.23462e-05	0.00190331	0.100027	8.60506e-51	2.53132e-50	glutamatergic neurons|medium spiny neurons|astrocytes
8_124319288_124319722	8	124319288	124319722	ENSMMUG00000016375	FER1L6	50752	positive	0.998987	8.04462e-05	0.00404255	0.0979365	8.6607e-27	1.97343e-26
8_124321488_124321716	8	124321488	124321716	ENSMMUG00000016375	FER1L6	52952	positive	0.999336	1.34077e-05	0.00186335	0.0746826	9.57939e-09	1.60994e-08	glutamatergic neurons
8_124323863_124324376	8	124323863	124324376	ENSMMUG00000016375	FER1L6	55327	positive	0.99929	1.78769e-05	0.00190331	0.0782253	1.0464e-18	2.13242e-18
8_124324823_124325137	8	124324823	124325137	ENSMMUG00000016375	FER1L6	56287	positive	0.999158	3.57539e-05	0.00242351	0.09176	1.42753e-15	2.76542e-15
8_124325560_124325817	8	124325560	124325817	ENSMMUG00000016375	FER1L6	57024	positive	0.999278	1.78769e-05	0.00190331	0.0932134	3.58434e-17	7.13171e-17
8_124326072_124326293	8	124326072	124326293	ENSMMUG00000016375	FER1L6	57536	positive	0.999032	6.25693e-05	0.00352734	0.0861481	1.67694e-13	3.12882e-13
8_124329974_124330183	8	124329974	124330183	ENSMMUG00000016375	FER1L6	61438	positive	0.999173	3.12846e-05	0.00242351	0.106818	5.54631e-17	1.10014e-16
8_124336584_124336973	8	124336584	124336973	ENSMMUG00000016375	FER1L6	68048	positive	0.999036	6.25693e-05	0.00352734	0.0696696	2.29437e-13	4.26847e-13
8_124337024_124337566	8	124337024	124337566	ENSMMUG00000016375	FER1L6	68488	positive	0.998906	9.83231e-05	0.00428934	0.0934897	2.04856e-32	4.99498e-32	glutamatergic neurons
8_124338533_124339160	8	124338533	124339160	ENSMMUG00000016375	FER1L6	69997	positive	0.999071	4.46923e-05	0.00267237	0.10358	1.524e-41	4.0969e-41
8_124339523_124340970	8	124339523	124340970	ENSMMUG00000016375	FER1L6	70987	positive	0.999222	2.23462e-05	0.00190331	0.107339	9.49046e-92	3.8491e-91	glutamatergic neurons|medium spiny neurons|GABAergic neurons
8_124341322_124342206	8	124341322	124342206	ENSMMUG00000016375	FER1L6	72786	positive	0.998983	8.04462e-05	0.00404255	0.100221	1.48306e-57	4.62774e-57	glutamatergic neurons
8_124342428_124342662	8	124342428	124342662	ENSMMUG00000016375	FER1L6	73892	positive	0.999172	3.12846e-05	0.00242351	0.124839	2.1713e-26	4.92108e-26	glutamatergic neurons
8_124345652_124345852	8	124345652	124345852	ENSMMUG00000016375	FER1L6	77116	positive	0.999074	4.46923e-05	0.00267237	0.0883041	2.10577e-09	3.59979e-09	glutamatergic neurons
8_124349289_124349656	8	124349289	124349656	ENSMMUG00000016375	FER1L6	80753	positive	0.999177	3.12846e-05	0.00242351	0.0997041	9.94961e-29	2.32285e-28	astrocytes
8_124351108_124351348	8	124351108	124351348	ENSMMUG00000016375	FER1L6	82572	positive	0.999217	2.23462e-05	0.00190331	0.112209	5.59583e-21	1.1797e-20	glutamatergic neurons|medium spiny neurons
8_124351352_124351949	8	124351352	124351949	ENSMMUG00000016375	FER1L6	82816	positive	0.999413	8.93847e-06	0.00146413	0.0884868	4.80373e-31	1.15354e-30	glutamatergic neurons|medium spiny neurons|ependymal cells
8_124353170_124353420	8	124353170	124353420	ENSMMUG00000016375	FER1L6	84634	positive	0.999325	1.78769e-05	0.00190331	0.0781193	5.33684e-14	1.00526e-13
8_124357487_124357741	8	124357487	124357741	ENSMMUG00000016375	FER1L6	88951	positive	0.999243	2.23462e-05	0.00190331	0.0887166	2.51278e-17	5.01002e-17
8_124357778_124358255	8	124357778	124358255	ENSMMUG00000016375	FER1L6	89242	positive	0.999318	1.78769e-05	0.00190331	0.0943952	1.00988e-32	2.47158e-32	GABAergic neurons
8_124358678_124359327	8	124358678	124359327	ENSMMUG00000016375	FER1L6	90142	positive	0.999306	1.78769e-05	0.00190331	0.0994652	4.08727e-48	1.17179e-47	GABAergic neurons|astrocytes|ependymal cells
8_124360306_124360578	8	124360306	124360578	ENSMMUG00000016375	FER1L6	91770	positive	0.999174	3.12846e-05	0.00242351	0.0809125	4.72836e-16	9.23645e-16	GABAergic neurons
8_124363197_124363414	8	124363197	124363414	ENSMMUG00000016375	FER1L6	94661	positive	0.999298	1.78769e-05	0.00190331	0.102313	1.11544e-19	2.30727e-19	GABAergic neurons
8_124366788_124367010	8	124366788	124367010	ENSMMUG00000016375	FER1L6	98252	positive	0.99899	8.04462e-05	0.00404255	0.0678493	1.80354e-06	2.83909e-06	medium spiny neurons
8_124369803_124370010	8	124369803	124370010	ENSMMUG00000016375	FER1L6	101267	positive	0.999304	1.78769e-05	0.00190331	0.104591	7.05001e-20	1.46239e-19	glutamatergic neurons
8_124372831_124373370	8	124372831	124373370	ENSMMUG00000016375	FER1L6	104295	positive	0.999186	3.12846e-05	0.00242351	0.104714	1.64993e-54	5.01528e-54	glutamatergic neurons
8_124375121_124375335	8	124375121	124375335	ENSMMUG00000016375	FER1L6	106585	positive	0.999507	8.93847e-06	0.00146413	0.0807688	8.6896e-10	1.49916e-09
8_124378355_124379074	8	124378355	124379074	ENSMMUG00000016375	FER1L6	109819	positive	0.998866	0.0001162	0.00492238	0.097392	6.90588e-45	1.92042e-44	glutamatergic neurons
8_124380172_124381000	8	124380172	124381000	ENSMMUG00000016375	FER1L6	111636	positive	0.999334	1.34077e-05	0.00186335	0.0774563	4.08115e-27	9.34079e-27	medium spiny neurons|GABAergic neurons
8_124382957_124383162	8	124382957	124383162	ENSMMUG00000016375	FER1L6	114421	positive	0.999161	3.57539e-05	0.00242351	0.105794	3.96172e-17	7.87696e-17
8_124385002_124385202	8	124385002	124385202	ENSMMUG00000016375	FER1L6	116466	positive	0.998857	0.000120669	0.00497788	0.102387	1.47557e-13	2.75652e-13	glutamatergic neurons
8_124385434_124385634	8	124385434	124385634	ENSMMUG00000016375	FER1L6	116898	positive	0.999411	8.93847e-06	0.00146413	0.0662072	2.24558e-06	3.52347e-06	glutamatergic neurons
8_124387330_124387546	8	124387330	124387546	ENSMMUG00000016375	FER1L6	118794	positive	0.999133	3.57539e-05	0.00242351	0.0764858	1.05806e-08	1.77615e-08
8_124388982_124390728	8	124388982	124390728	ENSMMUG00000016375	FER1L6	120446	positive	0.998858	0.000120669	0.00497788	0.106213	8.80892e-108	3.98257e-107	glutamatergic neurons|microglia
8_124392501_124392911	8	124392501	124392911	ENSMMUG00000016375	FER1L6	123965	positive	0.9991	4.02231e-05	0.00262697	0.0768201	2.10881e-16	4.14369e-16	GABAergic neurons
8_124394359_124394915	8	124394359	124394915	ENSMMUG00000016375	FER1L6	125823	positive	0.9991	4.02231e-05	0.00262697	0.0857012	2.59902e-30	6.18544e-30	medium spiny neurons|GABAergic neurons
8_124395266_124395777	8	124395266	124395777	ENSMMUG00000016375	FER1L6	126730	positive	0.999164	3.57539e-05	0.00242351	0.0979605	9.91557e-37	2.53384e-36	glutamatergic neurons|GABAergic neurons
8_124396103_124396597	8	124396103	124396597	ENSMMUG00000016375	FER1L6	127567	positive	0.999351	1.34077e-05	0.00186335	0.0766146	3.10551e-18	6.28257e-18	glutamatergic neurons
8_124396776_124397490	8	124396776	124397490	ENSMMUG00000016375	FER1L6	128240	positive	0.999226	2.23462e-05	0.00190331	0.0873217	3.63642e-31	8.74307e-31
8_124398713_124399637	8	124398713	124399637	ENSMMUG00000016375	FER1L6	130177	positive	0.999099	4.02231e-05	0.00262697	0.0954878	4.70789e-52	1.40039e-51	GABAergic neurons
8_124400525_124400998	8	124400525	124400998	ENSMMUG00000016375	FER1L6	131989	positive	0.99903	6.70385e-05	0.00371563	0.0955703	2.54907e-27	5.84827e-27	glutamatergic neurons
8_124406161_124407786	8	124406161	124407786	ENSMMUG00000016375	FER1L6	137625	positive	0.999016	7.15077e-05	0.00388632	0.0878836	4.62613e-57	1.43651e-56	astrocytes
8_124409847_124410449	8	124409847	124410449	ENSMMUG00000016375	FER1L6	141311	positive	0.999321	1.78769e-05	0.00190331	0.10422	8.1801e-45	2.27319e-44	glutamatergic neurons|astrocytes
8_124411312_124411885	8	124411312	124411885	ENSMMUG00000016375	FER1L6	142776	positive	0.999351	1.34077e-05	0.00186335	0.0828668	4.56899e-22	9.77979e-22
8_124412635_124412861	8	124412635	124412861	ENSMMUG00000016375	FER1L6	144099	positive	0.999161	3.57539e-05	0.00242351	0.103159	2.4852e-17	4.95535e-17
8_124413086_124413689	8	124413086	124413689	ENSMMUG00000016375	FER1L6	144550	positive	0.999249	2.23462e-05	0.00190331	0.0876769	8.4004e-26	1.88958e-25
8_124414136_124414558	8	124414136	124414558	ENSMMUG00000016375	FER1L6	145600	positive	0.999398	8.93847e-06	0.00146413	0.0892867	4.43675e-25	9.89062e-25	glutamatergic neurons|medium spiny neurons
8_126912668_126915993	8	126912668	126915993	ENSMMUG00000047109	LRATD2	0	negative	1	0	0	-0.0426188	1.26913e-50	3.72777e-50	glutamatergic neurons|vascular cells|ependymal cells
8_132322877_132323134	8	132322877	132323134	ENSMMUG00000012560	HHLA1	66327	positive	0.998851	0.000120669	0.00497788	0.119869	2.08887e-18	4.23736e-18	medium spiny neurons
8_132336087_132336395	8	132336087	132336395	ENSMMUG00000012560	HHLA1	53066	positive	0.99892	8.93847e-05	0.00413052	0.129542	1.27526e-21	2.71237e-21	GABAergic neurons
9_6655586_6655826	9	6655586	6655826	ENSMMUG00000017446	CALML5	0	positive	0.999163	3.57539e-05	0.00242351	0.322382	4.24481e-05	6.35972e-05	medium spiny neurons
9_13508019_13509878	9	13508019	13509878	ENSMMUG00000064773		0	positive	1	0	0	0.0538916	2.98989e-14	5.65736e-14	GABAergic neurons|cerebellar neurons
9_17347405_17348736	9	17347405	17348736	ENSMMUG00000024234	U6	0	positive	1	0	0	0.231911	6.01766e-10	1.04184e-09	glutamatergic neurons
9_24239928_24240438	9	24239928	24240438	ENSMMUG00000019011	C9H10orf67	135395	positive	0.99934	1.34077e-05	0.00186335	0.124218	6.22905e-73	2.19947e-72	glutamatergic neurons
9_24240447_24240695	9	24240447	24240695	ENSMMUG00000019011	C9H10orf67	135138	positive	0.999027	6.70385e-05	0.00371563	0.133645	6.97463e-46	1.95837e-45	medium spiny neurons
9_24244953_24245242	9	24244953	24245242	ENSMMUG00000019011	C9H10orf67	130591	positive	0.999121	3.57539e-05	0.00242351	0.144805	4.0872e-67	1.38076e-66	glutamatergic neurons
9_24245863_24246911	9	24245863	24246911	ENSMMUG00000019011	C9H10orf67	128922	positive	0.999326	1.78769e-05	0.00190331	0.120392	8.49932e-93	3.47305e-92	medium spiny neurons
9_24262187_24262846	9	24262187	24262846	ENSMMUG00000019011	C9H10orf67	112987	positive	0.998925	8.93847e-05	0.00413052	0.119814	2.80519e-62	9.10151e-62	medium spiny neurons
9_24262853_24263094	9	24262853	24263094	ENSMMUG00000019011	C9H10orf67	112739	positive	0.999165	3.57539e-05	0.00242351	0.150096	4.92841e-51	1.45293e-50	medium spiny neurons
9_24264217_24264588	9	24264217	24264588	ENSMMUG00000019011	C9H10orf67	111245	positive	0.999544	0	0	0.122146	1.22595e-49	3.56847e-49	medium spiny neurons
9_24264855_24265160	9	24264855	24265160	ENSMMUG00000019011	C9H10orf67	110673	positive	0.99903	6.70385e-05	0.00371563	0.134278	1.40493e-40	3.73731e-40	glutamatergic neurons|medium spiny neurons
9_24271116_24271316	9	24271116	24271316	ENSMMUG00000019011	C9H10orf67	104517	positive	0.999402	8.93847e-06	0.00146413	0.12489	1.92843e-25	4.31826e-25	medium spiny neurons
9_24274194_24274580	9	24274194	24274580	ENSMMUG00000019011	C9H10orf67	101253	positive	0.999244	2.23462e-05	0.00190331	0.134983	2.91443e-78	1.07137e-77
9_24276377_24276593	9	24276377	24276593	ENSMMUG00000019011	C9H10orf67	99240	positive	0.998886	9.83231e-05	0.00428934	0.14524	1.24935e-39	3.29164e-39	glutamatergic neurons
9_24277435_24277753	9	24277435	24277753	ENSMMUG00000019011	C9H10orf67	98080	positive	0.999048	5.81e-05	0.00332907	0.11293	5.33169e-30	1.26432e-29	glutamatergic neurons|medium spiny neurons
9_24284562_24285132	9	24284562	24285132	ENSMMUG00000019011	C9H10orf67	90701	positive	0.999011	7.5977e-05	0.00404255	0.119018	1.43002e-77	5.22714e-77	medium spiny neurons
9_24289970_24290362	9	24289970	24290362	ENSMMUG00000019011	C9H10orf67	85471	positive	0.999173	3.12846e-05	0.00242351	0.131374	1.30172e-44	3.61022e-44
9_24294441_24294896	9	24294441	24294896	ENSMMUG00000019011	C9H10orf67	80937	positive	0.998928	8.93847e-05	0.00413052	0.122771	2.11897e-56	6.54415e-56	medium spiny neurons
9_24295089_24295979	9	24295089	24295979	ENSMMUG00000019011	C9H10orf67	79854	positive	0.99924	2.23462e-05	0.00190331	0.120966	3.30554e-77	1.20538e-76
9_24296039_24296633	9	24296039	24296633	ENSMMUG00000019011	C9H10orf67	79200	positive	0.999255	2.23462e-05	0.00190331	0.122047	1.1837e-62	3.85215e-62	glutamatergic neurons
9_24300319_24300790	9	24300319	24300790	ENSMMUG00000019011	C9H10orf67	75043	positive	0.999019	7.15077e-05	0.00388632	0.112051	9.16018e-51	2.69388e-50	glutamatergic neurons|medium spiny neurons
9_24302960_24305150	9	24302960	24305150	ENSMMUG00000019011	C9H10orf67	70683	positive	0.998846	0.000120669	0.00497788	0.11843	1.06136e-239	9.81283e-239	glutamatergic neurons|medium spiny neurons
9_24305916_24306749	9	24305916	24306749	ENSMMUG00000019011	C9H10orf67	69084	positive	0.999313	1.78769e-05	0.00190331	0.134412	2.6685e-102	1.16243e-101	glutamatergic neurons|medium spiny neurons
9_24311158_24311436	9	24311158	24311436	ENSMMUG00000019011	C9H10orf67	64397	positive	0.999402	8.93847e-06	0.00146413	0.131662	6.61382e-41	1.76564e-40	glutamatergic neurons
9_24311909_24312172	9	24311909	24312172	ENSMMUG00000019011	C9H10orf67	63661	positive	0.999101	4.02231e-05	0.00262697	0.127514	2.50698e-38	6.51674e-38
9_24313060_24313269	9	24313060	24313269	ENSMMUG00000019011	C9H10orf67	62564	positive	0.999053	4.91616e-05	0.00289398	0.147222	3.72819e-45	1.03914e-44	medium spiny neurons
9_24313646_24313881	9	24313646	24313881	ENSMMUG00000019011	C9H10orf67	61952	positive	0.998951	8.49154e-05	0.00404255	0.123482	5.69719e-40	1.50638e-39
9_24314761_24314988	9	24314761	24314988	ENSMMUG00000019011	C9H10orf67	60845	positive	0.99946	8.93847e-06	0.00146413	0.110336	1.43027e-31	3.45533e-31	glutamatergic neurons
9_24316970_24317208	9	24316970	24317208	ENSMMUG00000019011	C9H10orf67	58625	positive	0.999143	3.57539e-05	0.00242351	0.14078	8.23212e-67	2.77478e-66	glutamatergic neurons
9_24319396_24319840	9	24319396	24319840	ENSMMUG00000019011	C9H10orf67	55993	positive	0.999198	2.23462e-05	0.00190331	0.123277	4.63114e-82	1.74947e-81	glutamatergic neurons|medium spiny neurons|GABAergic neurons
9_24319980_24320439	9	24319980	24320439	ENSMMUG00000019011	C9H10orf67	55394	positive	0.999016	7.15077e-05	0.00388632	0.125793	7.48064e-82	2.82147e-81	glutamatergic neurons
9_24324032_24324242	9	24324032	24324242	ENSMMUG00000019011	C9H10orf67	51591	positive	0.999153	3.57539e-05	0.00242351	0.106597	1.78704e-23	3.8998e-23
9_24330410_24331412	9	24330410	24331412	ENSMMUG00000019011	C9H10orf67	44421	positive	0.999473	8.93847e-06	0.00146413	0.138034	8.41002e-208	6.72177e-207	glutamatergic neurons
9_24333983_24335212	9	24333983	24335212	ENSMMUG00000019011	C9H10orf67	40621	positive	0.999093	4.46923e-05	0.00267237	0.105141	8.64385e-101	3.72777e-100
9_24338503_24338864	9	24338503	24338864	ENSMMUG00000019011	C9H10orf67	36969	positive	0.999199	2.23462e-05	0.00190331	0.108629	5.18108e-37	1.32786e-36	glutamatergic neurons|cerebellar neurons
9_24339662_24340048	9	24339662	24340048	ENSMMUG00000019011	C9H10orf67	35785	positive	0.999185	3.12846e-05	0.00242351	0.103051	3.45643e-38	8.97166e-38	cerebellar neurons
9_24340406_24341381	9	24340406	24341381	ENSMMUG00000019011	C9H10orf67	34452	positive	0.999147	3.57539e-05	0.00242351	0.0990897	2.88886e-86	1.12552e-85	cerebellar neurons
9_24344185_24344991	9	24344185	24344991	ENSMMUG00000019011	C9H10orf67	30842	positive	0.999203	2.23462e-05	0.00190331	0.114002	3.84039e-148	2.24101e-147
9_24345320_24345537	9	24345320	24345537	ENSMMUG00000019011	C9H10orf67	30296	positive	0.999341	1.34077e-05	0.00186335	0.0797666	5.82214e-19	1.19148e-18	medium spiny neurons
9_24349783_24350027	9	24349783	24350027	ENSMMUG00000019011	C9H10orf67	25806	positive	0.999195	2.68154e-05	0.00224048	0.156694	1.31107e-81	4.93506e-81	glutamatergic neurons|medium spiny neurons
9_24350318_24350571	9	24350318	24350571	ENSMMUG00000019011	C9H10orf67	25262	positive	0.999225	2.23462e-05	0.00190331	0.120451	5.66163e-48	1.62074e-47	glutamatergic neurons
9_24352947_24353186	9	24352947	24353186	ENSMMUG00000019011	C9H10orf67	22647	positive	0.99946	8.93847e-06	0.00146413	0.165123	2.00058e-64	6.60909e-64	medium spiny neurons
9_24354838_24355135	9	24354838	24355135	ENSMMUG00000019011	C9H10orf67	20698	positive	0.99891	9.38539e-05	0.00425618	0.130274	1.44386e-48	4.15842e-48	medium spiny neurons
9_24361222_24361548	9	24361222	24361548	ENSMMUG00000019011	C9H10orf67	14285	positive	0.999495	8.93847e-06	0.00146413	0.140971	6.15727e-61	1.97622e-60	glutamatergic neurons|medium spiny neurons
9_24363094_24363659	9	24363094	24363659	ENSMMUG00000019011	C9H10orf67	12174	positive	0.999157	3.57539e-05	0.00242351	0.134861	1.51574e-82	5.74511e-82	glutamatergic neurons|medium spiny neurons
9_24364130_24364427	9	24364130	24364427	ENSMMUG00000019011	C9H10orf67	11406	positive	0.999591	0	0	0.145072	2.42365e-70	8.39351e-70
9_24366130_24366954	9	24366130	24366954	ENSMMUG00000019011	C9H10orf67	8879	positive	0.999155	3.57539e-05	0.00242351	0.125616	2.16837e-125	1.10082e-124	glutamatergic neurons
9_24368977_24369196	9	24368977	24369196	ENSMMUG00000019011	C9H10orf67	6637	positive	0.999464	8.93847e-06	0.00146413	0.135679	1.7383e-41	4.66981e-41	medium spiny neurons
9_24370019_24370533	9	24370019	24370533	ENSMMUG00000019011	C9H10orf67	5300	positive	0.999213	2.23462e-05	0.00190331	0.135649	4.49125e-108	2.03422e-107	medium spiny neurons
9_24373611_24373816	9	24373611	24373816	ENSMMUG00000019011	C9H10orf67	2017	positive	0.998974	8.49154e-05	0.00404255	0.12668	1.45927e-52	4.36003e-52	glutamatergic neurons
9_24374230_24374680	9	24374230	24374680	ENSMMUG00000019011	C9H10orf67	1153	positive	0.999428	8.93847e-06	0.00146413	0.125448	1.81977e-126	9.29987e-126	glutamatergic neurons
9_24377027_24377227	9	24377027	24377227	ENSMMUG00000019011	C9H10orf67	0	positive	0.998946	8.49154e-05	0.00404255	0.161779	5.36604e-145	3.07106e-144	glutamatergic neurons|medium spiny neurons
9_36216737_36217066	9	36216737	36217066	ENSMMUG00000026014	U6	0	positive	1	0	0	0.204505	0.000126232	0.000185459	medium spiny neurons
9_41230240_41231779	9	41230240	41231779	ENSMMUG00000040267		0	positive	1	0	0	0.181996	1.56068e-11	2.7982e-11	glutamatergic neurons|cerebellar neurons
9_47718368_47720956	9	47718368	47720956	ENSMMUG00000004692	CHAT	50790	positive	0.998854	0.000120669	0.00497788	0.0394717	0.00240537	0.00331682	medium spiny neurons|cerebellar neurons|basket cells
9_65770458_65772095	9	65770458	65772095	ENSMMUG00000052336	CHST3	1284	positive	1	0	0	0.0623711	0.000785153	0.0011117	oligodendrocytes|vascular cells|ependymal cells
9_67278404_67278761	9	67278404	67278761	ENSMMUG00000058163	Metazoa_SRP	0	positive	1	0	0	0.18971	0.000267452	0.000387185	GABAergic neurons|vascular cells|microglia
9_69710204_69711787	9	69710204	69711787	ENSMMUG00000006867	MYPN	116814	positive	0.998952	8.49154e-05	0.00404255	0.0702173	4.00401e-63	1.30839e-62	medium spiny neurons|GABAergic neurons
9_69724679_69724927	9	69724679	69724927	ENSMMUG00000006867	MYPN	103674	positive	0.999035	6.25693e-05	0.00352734	0.0876439	1.59204e-14	3.02861e-14
9_69732746_69733062	9	69732746	69733062	ENSMMUG00000006867	MYPN	95539	positive	0.999005	7.5977e-05	0.00404255	0.0750381	7.09448e-16	1.38176e-15	glutamatergic neurons
9_69752149_69752450	9	69752149	69752450	ENSMMUG00000006867	MYPN	76151	positive	0.99894	8.49154e-05	0.00404255	0.0679431	5.32718e-11	9.44043e-11	medium spiny neurons
9_69777203_69778291	9	69777203	69778291	ENSMMUG00000006867	MYPN	50310	positive	0.999022	7.15077e-05	0.00388632	0.107843	1.63005e-67	5.52408e-67	cerebellar neurons
9_69781119_69781373	9	69781119	69781373	ENSMMUG00000006867	MYPN	47228	positive	0.999064	4.46923e-05	0.00267237	0.122286	1.61937e-38	4.21804e-38	glutamatergic neurons
9_69797753_69798204	9	69797753	69798204	ENSMMUG00000006867	MYPN	30397	positive	0.998881	9.83231e-05	0.00428934	0.0769181	6.29153e-18	1.26679e-17	glutamatergic neurons
9_69821371_69821631	9	69821371	69821631	ENSMMUG00000006867	MYPN	6970	positive	0.998965	8.49154e-05	0.00404255	0.0859648	1.94633e-19	4.01183e-19	GABAergic neurons
9_69825981_69827075	9	69825981	69827075	ENSMMUG00000006867	MYPN	1526	positive	0.999052	4.91616e-05	0.00289398	0.0849188	9.58362e-51	2.81789e-50	glutamatergic neurons|medium spiny neurons|GABAergic neurons
9_69827131_69827808	9	69827131	69827808	ENSMMUG00000006867	MYPN	793	positive	0.99902	7.15077e-05	0.00388632	0.079651	1.13376e-27	2.61235e-27	medium spiny neurons|GABAergic neurons
9_69827925_69828384	9	69827925	69828384	ENSMMUG00000006867	MYPN	217	positive	0.998842	0.000120669	0.00497788	0.0823274	3.38198e-22	7.25298e-22
9_69829427_69829658	9	69829427	69829658	ENSMMUG00000006867	MYPN	0	positive	0.999105	4.02231e-05	0.00262697	0.0920327	1.15091e-17	2.3078e-17	GABAergic neurons
9_77833873_77836403	9	77833873	77836403	ENSMMUG00000054340		0	positive	1	0	0	0.0829555	1.16667e-108	5.30654e-108	glutamatergic neurons|GABAergic neurons
9_85634157_85636451	9	85634157	85636451	ENSMMUG00000010847	DKK1	0	positive	1	0	0	0.0666056	3.78987e-20	7.89372e-20	GABAergic neurons|basket cells
9_88273368_88273622	9	88273368	88273622	ENSMMUG00000063139	Metazoa_SRP	0	positive	1	0	0	0.351021	0.000564188	0.000804255	medium spiny neurons
9_89479996_89482329	9	89479996	89482329	ENSMMUG00000055047	CH25H	0	positive	1	0	0	0.100754	3.64921e-63	1.19276e-62	vascular cells|microglia
9_96816658_96817420	9	96816658	96817420	ENSMMUG00000015826	TLL2	116712	positive	0.99943	8.93847e-06	0.00146413	0.0876409	5.03586e-173	3.37673e-172	medium spiny neurons
9_96817509_96818253	9	96817509	96818253	ENSMMUG00000015826	TLL2	115879	positive	0.999252	2.23462e-05	0.00190331	0.110933	1.33591e-153	8.04675e-153	medium spiny neurons
9_96823415_96824226	9	96823415	96824226	ENSMMUG00000015826	TLL2	109906	positive	0.999089	4.46923e-05	0.00267237	0.0991327	3.53485e-116	1.68804e-115	oligodendrocytes
9_96825071_96825405	9	96825071	96825405	ENSMMUG00000015826	TLL2	108727	positive	0.998968	8.49154e-05	0.00404255	0.110915	1.81693e-66	6.10653e-66	glutamatergic neurons
9_96825607_96826452	9	96825607	96826452	ENSMMUG00000015826	TLL2	107680	positive	0.999188	3.12846e-05	0.00242351	0.0943566	2.98794e-94	1.23311e-93	glutamatergic neurons
9_96829639_96829839	9	96829639	96829839	ENSMMUG00000015826	TLL2	104293	positive	0.99886	0.0001162	0.00492238	0.10836	6.38267e-36	1.61702e-35
9_96858933_96859193	9	96858933	96859193	ENSMMUG00000015826	TLL2	74939	positive	0.998912	9.38539e-05	0.00425618	0.180169	2.74271e-79	1.01555e-78	glutamatergic neurons
9_96861110_96861362	9	96861110	96861362	ENSMMUG00000015826	TLL2	72770	positive	0.999297	1.78769e-05	0.00190331	0.119365	2.76141e-47	7.85367e-47	glutamatergic neurons
9_96877358_96877880	9	96877358	96877880	ENSMMUG00000015826	TLL2	56252	positive	0.999072	4.46923e-05	0.00267237	0.116124	7.12284e-80	2.64861e-79	glutamatergic neurons|medium spiny neurons
9_96886673_96887272	9	96886673	96887272	ENSMMUG00000015826	TLL2	46860	positive	0.998857	0.000120669	0.00497788	0.122211	2.98869e-113	1.40015e-112
9_96888689_96888911	9	96888689	96888911	ENSMMUG00000015826	TLL2	45221	positive	0.998843	0.000120669	0.00497788	0.135237	3.94567e-65	1.3117e-64	glutamatergic neurons
9_96890296_96890654	9	96890296	96890654	ENSMMUG00000015826	TLL2	43478	positive	0.998859	0.0001162	0.00492238	0.131185	2.55133e-87	1.00166e-86	GABAergic neurons|oligodendrocytes
9_96899734_96900572	9	96899734	96900572	ENSMMUG00000015826	TLL2	33560	positive	0.998879	9.83231e-05	0.00428934	0.107895	3.40361e-102	1.48158e-101	GABAergic neurons
9_96900577_96900959	9	96900577	96900959	ENSMMUG00000015826	TLL2	33173	positive	0.999199	2.23462e-05	0.00190331	0.079594	1.98034e-34	4.93942e-34	astrocytes|oligodendrocytes
9_96927210_96927754	9	96927210	96927754	ENSMMUG00000015826	TLL2	6378	positive	0.99901	7.5977e-05	0.00404255	0.121899	9.26309e-142	5.20331e-141
9_98220246_98221961	9	98220246	98221961	ENSMMUG00000064002	SFRP5	0	positive	1	0	0	0.0424969	9.9281e-08	1.62339e-07	glutamatergic neurons|medium spiny neurons|GABAergic neurons|cerebellar neurons|astrocytes
9_101070021_101070371	9	101070021	101070371	ENSMMUG00000040838		0	positive	0.999227	2.23462e-05	0.00190331	0.144895	6.70118e-14	1.25978e-13	medium spiny neurons
9_119082809_119085682	9	119082809	119085682	ENSMMUG00000052816	PRLHR	0	positive	1	0	0	0.0980195	3.17581e-05	4.78315e-05	GABAergic neurons|basket cells|ependymal cells
10_1585966_1586971	10	1585966	1586971	ENSMMUG00000064348	Metazoa_SRP	0	positive	1	0	0	0.0417404	1.82341e-05	2.77138e-05	glutamatergic neurons|astrocytes|ependymal cells
10_7484083_7485981	10	7484083	7485981	ENSMMUG00000056774	mml-mir-7205	0	positive	1	0	0	0.113313	2.95108e-05	4.45009e-05	glutamatergic neurons|medium spiny neurons|GABAergic neurons|astrocytes
10_11001197_11001421	10	11001197	11001421	ENSMMUG00000050905		87	positive	0.99891	9.38539e-05	0.00425618	0.117783	2.27266e-10	3.97321e-10	glutamatergic neurons|medium spiny neurons
10_11001519_11001882	10	11001519	11001882	ENSMMUG00000050905		0	positive	0.999005	7.5977e-05	0.00404255	0.100466	6.01397e-12	1.08772e-11	glutamatergic neurons
10_12165815_12166688	10	12165815	12166688	ENSMMUG00000056662		12	positive	1	0	0	0.146456	2.83023e-24	6.24064e-24	cerebellar neurons|basket cells|ependymal cells
10_15201828_15203846	10	15201828	15203846	ENSMMUG00000055231	Metazoa_SRP	0	positive	1	0	0	0.103925	0.00162087	0.00225638	glutamatergic neurons|medium spiny neurons|vascular cells|microglia
10_19396044_19396244	10	19396044	19396244	ENSMMUG00000013626	SLC5A1	68588	positive	0.999088	4.46923e-05	0.00267237	0.127129	4.27709e-07	6.86844e-07	glutamatergic neurons|medium spiny neurons
10_19396424_19396690	10	19396424	19396690	ENSMMUG00000013626	SLC5A1	68142	positive	0.999199	2.23462e-05	0.00190331	0.11156	2.15067e-06	3.37649e-06	glutamatergic neurons
10_19399254_19399675	10	19399254	19399675	ENSMMUG00000013626	SLC5A1	65157	positive	0.999258	2.23462e-05	0.00190331	0.15191	3.50688e-21	7.41508e-21
10_19403332_19403569	10	19403332	19403569	ENSMMUG00000013626	SLC5A1	61263	positive	0.999001	8.04462e-05	0.00404255	0.108267	0.000143346	0.000210039	glutamatergic neurons
10_19414591_19414910	10	19414591	19414910	ENSMMUG00000013626	SLC5A1	49922	positive	0.99916	3.57539e-05	0.00242351	0.158526	1.40421e-15	2.72055e-15	medium spiny neurons
10_19419235_19419697	10	19419235	19419697	ENSMMUG00000013626	SLC5A1	45135	positive	0.99913	3.57539e-05	0.00242351	0.137853	4.73758e-14	8.93262e-14	glutamatergic neurons|cerebellar neurons
10_19421362_19421799	10	19421362	19421799	ENSMMUG00000013626	SLC5A1	43033	positive	0.999272	2.23462e-05	0.00190331	0.138244	2.06372e-18	4.1868e-18	glutamatergic neurons|medium spiny neurons
10_19421917_19422522	10	19421917	19422522	ENSMMUG00000013626	SLC5A1	42310	positive	0.999157	3.57539e-05	0.00242351	0.138638	1.51075e-19	3.11877e-19	glutamatergic neurons|medium spiny neurons
10_19422605_19422869	10	19422605	19422869	ENSMMUG00000013626	SLC5A1	41963	positive	0.999071	4.46923e-05	0.00267237	0.108985	1.07549e-06	1.70543e-06	medium spiny neurons
10_19423386_19423817	10	19423386	19423817	ENSMMUG00000013626	SLC5A1	41015	positive	0.999225	2.23462e-05	0.00190331	0.141618	1.43437e-14	2.73069e-14	glutamatergic neurons|medium spiny neurons
10_19428612_19428956	10	19428612	19428956	ENSMMUG00000013626	SLC5A1	35876	positive	0.999208	2.23462e-05	0.00190331	0.184089	2.21534e-16	4.35145e-16	glutamatergic neurons
10_19431233_19431433	10	19431233	19431433	ENSMMUG00000013626	SLC5A1	33399	positive	0.998988	8.04462e-05	0.00404255	0.146583	9.18671e-08	1.5037e-07	medium spiny neurons
10_19434298_19435027	10	19434298	19435027	ENSMMUG00000013626	SLC5A1	29805	positive	0.998904	9.83231e-05	0.00428934	0.143673	2.48187e-16	4.87121e-16	medium spiny neurons
10_19435154_19435454	10	19435154	19435454	ENSMMUG00000013626	SLC5A1	29378	positive	0.999429	8.93847e-06	0.00146413	0.184556	8.68851e-15	1.66036e-14	medium spiny neurons
10_19435998_19436266	10	19435998	19436266	ENSMMUG00000013626	SLC5A1	28566	positive	0.998966	8.49154e-05	0.00404255	0.174326	9.86275e-14	1.8483e-13	glutamatergic neurons
10_19446864_19447064	10	19446864	19447064	ENSMMUG00000013626	SLC5A1	17768	positive	0.99886	0.0001162	0.00492238	0.158862	7.22569e-09	1.21868e-08	glutamatergic neurons
10_19459358_19459674	10	19459358	19459674	ENSMMUG00000013626	SLC5A1	5158	positive	0.99912	3.57539e-05	0.00242351	0.151366	1.8871e-13	3.51684e-13	glutamatergic neurons|medium spiny neurons|astrocytes
10_26325858_26326323	10	26325858	26326323	ENSMMUG00000028447		0	positive	1	0	0	0.467223	3.37618e-06	5.26721e-06	glutamatergic neurons
10_28129734_28131973	10	28129734	28131973	ENSMMUG00000048074	DDTL	0	negative	1	0	0	-0.143848	1.48334e-06	2.3416e-06	cerebellar neurons|astrocytes|vascular cells
10_30285285_30286945	10	30285285	30286945	ENSMMUG00000047452		94198	positive	0.998967	8.49154e-05	0.00404255	0.0987985	6.33493e-15	1.21352e-14
10_30288156_30288563	10	30288156	30288563	ENSMMUG00000047452		92580	positive	0.999656	0	0	0.115499	1.0078e-06	1.59954e-06
10_30288947_30289182	10	30288947	30289182	ENSMMUG00000047452		91961	positive	0.999262	2.23462e-05	0.00190331	0.127369	1.03294e-05	1.58412e-05	medium spiny neurons
10_30295050_30295485	10	30295050	30295485	ENSMMUG00000047452		85658	positive	0.999528	4.46923e-06	0.00116822	0.0939715	2.03634e-06	3.19946e-06	oligodendrocytes
10_30315883_30316096	10	30315883	30316096	ENSMMUG00000047452		65047	positive	0.999203	2.23462e-05	0.00190331	0.102838	0.000187901	0.000273894	glutamatergic neurons
10_30317734_30318959	10	30317734	30318959	ENSMMUG00000047452		62184	positive	0.998945	8.49154e-05	0.00404255	0.133921	5.97311e-22	1.27635e-21	glutamatergic neurons|GABAergic neurons
10_30319269_30320382	10	30319269	30320382	ENSMMUG00000047452		60761	positive	0.998894	9.83231e-05	0.00428934	0.105514	9.32039e-14	1.74734e-13	glutamatergic neurons|GABAergic neurons
10_30324379_30324972	10	30324379	30324972	ENSMMUG00000047452		56171	positive	0.999561	0	0	0.130183	4.29382e-19	8.80422e-19	glutamatergic neurons|GABAergic neurons
10_30325093_30325348	10	30325093	30325348	ENSMMUG00000047452		55795	positive	0.999342	1.34077e-05	0.00186335	0.0988206	0.000191955	0.000279707
10_30328594_30328919	10	30328594	30328919	ENSMMUG00000047452		52224	positive	0.99901	7.5977e-05	0.00404255	0.111455	1.28704e-07	2.09786e-07	GABAergic neurons
10_30329019_30329405	10	30329019	30329405	ENSMMUG00000047452		51738	positive	0.998927	8.93847e-05	0.00413052	0.155133	2.80491e-12	5.10829e-12	glutamatergic neurons
10_30329752_30329994	10	30329752	30329994	ENSMMUG00000047452		51149	positive	0.998944	8.49154e-05	0.00404255	0.148091	2.50053e-09	4.26616e-09	glutamatergic neurons
10_30330787_30331237	10	30330787	30331237	ENSMMUG00000047452		49906	positive	0.999237	2.23462e-05	0.00190331	0.114249	6.82398e-08	1.12096e-07	glutamatergic neurons
10_30331430_30331630	10	30331430	30331630	ENSMMUG00000047452		49513	positive	0.999257	2.23462e-05	0.00190331	0.173531	2.38216e-10	4.16312e-10	glutamatergic neurons
10_30332382_30332724	10	30332382	30332724	ENSMMUG00000047452		48419	positive	0.999034	6.25693e-05	0.00352734	0.150099	9.15048e-14	1.71586e-13	glutamatergic neurons
10_30334169_30334822	10	30334169	30334822	ENSMMUG00000047452		46321	positive	0.999067	4.46923e-05	0.00267237	0.0751747	3.56292e-05	5.35529e-05	GABAergic neurons
10_30336127_30336777	10	30336127	30336777	ENSMMUG00000047452		44366	positive	0.999025	6.70385e-05	0.00371563	0.128076	4.19245e-12	7.60721e-12	glutamatergic neurons
10_30337823_30338023	10	30337823	30338023	ENSMMUG00000047452		43120	positive	0.998869	0.000102792	0.00441798	0.1223	7.56073e-05	0.000112172
10_30346445_30346863	10	30346445	30346863	ENSMMUG00000047452		34280	positive	0.998933	8.93847e-05	0.00413052	0.104412	2.97854e-06	4.65495e-06
10_30361645_30362643	10	30361645	30362643	ENSMMUG00000047452		18500	positive	0.998844	0.000120669	0.00497788	0.107526	2.86331e-14	5.41986e-14	medium spiny neurons|GABAergic neurons|microglia
10_30368573_30368784	10	30368573	30368784	ENSMMUG00000047452		12359	positive	0.999171	3.12846e-05	0.00242351	0.0969862	0.00151999	0.00211907
10_30371330_30371723	10	30371330	30371723	ENSMMUG00000047452		9420	positive	0.999039	5.81e-05	0.00332907	0.100585	3.94975e-06	6.1481e-06	GABAergic neurons|microglia
10_30371955_30372365	10	30371955	30372365	ENSMMUG00000047452		8778	positive	0.999029	6.70385e-05	0.00371563	0.0930134	9.68198e-06	1.4864e-05	microglia
10_30376584_30376910	10	30376584	30376910	ENSMMUG00000047452		4233	positive	0.999198	2.23462e-05	0.00190331	0.127429	1.85391e-05	2.817e-05	microglia
10_30380275_30381909	10	30380275	30381909	ENSMMUG00000047452		0	positive	0.998861	0.0001162	0.00492238	0.0919731	4.13488e-13	7.65579e-13	GABAergic neurons
10_31981672_31983376	10	31981672	31983376	ENSMMUG00000063914		93	positive	1	0	0	0.262432	1.64238e-122	8.17124e-122	glutamatergic neurons|cerebellar neurons
10_34224016_34226370	10	34224016	34226370	ENSMMUG00000060153	Metazoa_SRP	0	positive	1	0	0	0.0738226	6.34136e-127	3.25054e-126	glutamatergic neurons|GABAergic neurons|cerebellar neurons
10_43062149_43062546	10	43062149	43062546	ENSMMUG00000055975	CSTL1	6802	positive	0.999074	4.46923e-05	0.00267237	0.284889	2.32592e-22	5.00019e-22	glutamatergic neurons
10_43065923_43066421	10	43065923	43066421	ENSMMUG00000055975	CSTL1	2927	positive	0.999054	4.91616e-05	0.00289398	0.181678	6.44854e-09	1.08902e-08	glutamatergic neurons|cerebellar neurons
10_60668010_60669737	10	60668010	60669737	ENSMMUG00000022345		93258	negative	0.999116	3.57539e-05	0.00242351	-0.168733	0.000908424	0.00128191	glutamatergic neurons|medium spiny neurons|GABAergic neurons
10_60668010_60669737	10	60668010	60669737	ENSMMUG00000056093	SHLD1	93228	positive	0.999399	8.93847e-06	0.00146413	0.0167591	0.00251178	0.00345968	glutamatergic neurons|medium spiny neurons|GABAergic neurons
10_60681443_60681899	10	60681443	60681899	ENSMMUG00000056093	SHLD1	81066	positive	0.999553	0	0	0.0298535	0.00195162	0.00270501	medium spiny neurons|cerebellar neurons
10_60682216_60683214	10	60682216	60683214	ENSMMUG00000056093	SHLD1	79751	positive	0.999319	1.78769e-05	0.00190331	0.0340497	1.62212e-07	2.63653e-07	glutamatergic neurons|medium spiny neurons|GABAergic neurons|cerebellar neurons
10_60689345_60690413	10	60689345	60690413	ENSMMUG00000056093	SHLD1	72552	positive	0.999314	1.78769e-05	0.00190331	0.0334394	6.2927e-08	1.03475e-07	glutamatergic neurons|medium spiny neurons|cerebellar neurons
10_60691202_60691895	10	60691202	60691895	ENSMMUG00000056093	SHLD1	71070	positive	0.999452	8.93847e-06	0.00146413	0.0220886	0.00335575	0.00458798	glutamatergic neurons|cerebellar neurons|vascular cells
10_60693923_60694194	10	60693923	60694194	ENSMMUG00000056093	SHLD1	68771	positive	0.999319	1.78769e-05	0.00190331	0.0346222	0.00330711	0.00452295	cerebellar neurons|vascular cells
10_60694212_60695021	10	60694212	60695021	ENSMMUG00000056093	SHLD1	67944	positive	0.999478	8.93847e-06	0.00146413	0.0333186	7.03786e-06	1.08597e-05	glutamatergic neurons|medium spiny neurons|vascular cells
10_60696395_60696688	10	60696395	60696688	ENSMMUG00000022345		66307	positive	0.999543	0	0	0.295214	1.47756e-12	2.7058e-12	cerebellar neurons|vascular cells
10_60696395_60696688	10	60696395	60696688	ENSMMUG00000056093	SHLD1	66277	positive	0.999444	8.93847e-06	0.00146413	0.0570119	2.40534e-06	3.77023e-06	cerebellar neurons|vascular cells
10_60707197_60708847	10	60707197	60708847	ENSMMUG00000056093	SHLD1	54118	positive	0.999544	0	0	0.0401488	1.2277e-12	2.25228e-12	glutamatergic neurons|cerebellar neurons
10_60713020_60713883	10	60713020	60713883	ENSMMUG00000022345		49112	positive	0.999052	4.91616e-05	0.00289398	0.20216	6.5185e-10	1.12771e-09	cerebellar neurons|astrocytes|vascular cells
10_60728760_60729368	10	60728760	60729368	ENSMMUG00000022345		33627	positive	0.99959	0	0	0.227247	5.85273e-11	1.03627e-10	cerebellar neurons|oligodendrocyte precursor cells|vascular cells
10_60728760_60729368	10	60728760	60729368	ENSMMUG00000056093	SHLD1	33597	positive	0.999496	8.93847e-06	0.00146413	0.0335182	0.000150731	0.00022064	cerebellar neurons|oligodendrocyte precursor cells|vascular cells
10_60729487_60730116	10	60729487	60730116	ENSMMUG00000022345		32879	positive	0.999499	8.93847e-06	0.00146413	0.123047	0.00328065	0.00448789	glutamatergic neurons|oligodendrocyte precursor cells|vascular cells
10_60740845_60741313	10	60740845	60741313	ENSMMUG00000056093	SHLD1	21652	positive	0.99933	1.78769e-05	0.00190331	0.0499251	2.89619e-06	4.5278e-06	glutamatergic neurons|vascular cells
10_60752906_60753686	10	60752906	60753686	ENSMMUG00000056093	SHLD1	9279	positive	0.999324	1.78769e-05	0.00190331	0.0274904	0.000137534	0.000201714	glutamatergic neurons
10_60979492_60979693	10	60979492	60979693	ENSMMUG00000064271		0	positive	0.999015	7.15077e-05	0.00388632	0.161974	0.000106671	0.000157232	glutamatergic neurons|vascular cells
10_63409384_63411262	10	63409384	63411262	ENSMMUG00000039757	Metazoa_SRP	0	positive	1	0	0	0.084072	0.00347354	0.00474459	glutamatergic neurons|basket cells
10_65348173_65348579	10	65348173	65348579	ENSMMUG00000044161	C10H20orf202	4179	positive	0.998914	9.38539e-05	0.00425618	0.0796057	0.0003583	0.000515536	medium spiny neurons|GABAergic neurons
10_66850941_66853291	10	66850941	66853291	ENSMMUG00000004403	ID1	0	positive	1	0	0	0.0803247	0	0	astrocytes|oligodendrocyte precursor cells|vascular cells
10_70873533_70874349	10	70873533	70874349	ENSMMUG00000036393	U6	0	positive	1	0	0	0.0864544	2.84582e-14	5.38695e-14	glutamatergic neurons|medium spiny neurons|GABAergic neurons
10_71004294_71006161	10	71004294	71006161	ENSMMUG00000036412	U6	0	negative	1	0	0	-0.112471	0.000682758	0.00096951	medium spiny neurons|GABAergic neurons|cerebellar neurons|astrocytes|oligodendrocyte precursor cells|vascular cells
10_76548569_76549630	10	76548569	76549630	ENSMMUG00000046102	Metazoa_SRP	0	positive	1	0	0	0.0770136	9.52849e-17	1.88336e-16	GABAergic neurons|cerebellar neurons|astrocytes|microglia|ependymal cells
10_80482410_80482864	10	80482410	80482864	ENSMMUG00000050091	SLPI	0	positive	0.998997	8.04462e-05	0.00404255	0.22905	3.00616e-08	4.98658e-08	GABAergic neurons|vascular cells
10_80597756_80597986	10	80597756	80597986	ENSMMUG00000003408	TP53TG5	4600	positive	0.998964	8.49154e-05	0.00404255	0.101678	2.88595e-07	4.65625e-07
10_85831797_85832158	10	85831797	85832158	ENSMMUG00000007883	RIPOR3	33331	positive	0.999005	7.5977e-05	0.00404255	0.0693958	9.40668e-15	1.79646e-14	glutamatergic neurons|GABAergic neurons
10_85833604_85833999	10	85833604	85833999	ENSMMUG00000007883	RIPOR3	31490	positive	0.998918	9.38539e-05	0.00425618	0.0708389	1.1158e-14	2.12816e-14	medium spiny neurons|GABAergic neurons
10_85838870_85839089	10	85838870	85839089	ENSMMUG00000007883	RIPOR3	26400	positive	0.999334	1.34077e-05	0.00186335	0.0924959	6.56779e-15	1.25771e-14	medium spiny neurons|GABAergic neurons
10_85839833_85840191	10	85839833	85840191	ENSMMUG00000007883	RIPOR3	25298	positive	0.999312	1.78769e-05	0.00190331	0.0708633	1.02179e-12	1.87745e-12	medium spiny neurons|GABAergic neurons
10_85840720_85841045	10	85840720	85841045	ENSMMUG00000007883	RIPOR3	24444	positive	0.999179	3.12846e-05	0.00242351	0.0956937	6.32176e-23	1.36919e-22	medium spiny neurons|GABAergic neurons
10_85845112_85845916	10	85845112	85845916	ENSMMUG00000007883	RIPOR3	19573	positive	0.999248	2.23462e-05	0.00190331	0.10054	3.34507e-41	8.95926e-41	glutamatergic neurons|GABAergic neurons
10_85850437_85850789	10	85850437	85850789	ENSMMUG00000007883	RIPOR3	14700	positive	0.998875	0.000102792	0.00441798	0.0956134	1.18259e-19	2.44529e-19	medium spiny neurons
10_85851317_85851709	10	85851317	85851709	ENSMMUG00000007883	RIPOR3	13780	positive	0.999261	2.23462e-05	0.00190331	0.0828793	8.02586e-15	1.53487e-14	medium spiny neurons|GABAergic neurons|cerebellar neurons
10_85853178_85853569	10	85853178	85853569	ENSMMUG00000007883	RIPOR3	11920	positive	0.998918	9.38539e-05	0.00425618	0.0979874	1.17494e-21	2.50041e-21	glutamatergic neurons
10_85860890_85861499	10	85860890	85861499	ENSMMUG00000007883	RIPOR3	3990	positive	0.999384	8.93847e-06	0.00146413	0.107153	7.23544e-33	1.77366e-32	medium spiny neurons|cerebellar neurons
10_85863378_85864447	10	85863378	85864447	ENSMMUG00000007883	RIPOR3	1042	positive	0.999016	7.15077e-05	0.00388632	0.102364	7.09648e-58	2.22015e-57	medium spiny neurons|cerebellar neurons
10_89874402_89874848	10	89874402	89874848	ENSMMUG00000056122		0	positive	0.999424	8.93847e-06	0.00146413	0.206743	1.04653e-08	1.75699e-08	glutamatergic neurons|GABAergic neurons
10_89874965_89875496	10	89874965	89875496	ENSMMUG00000056122		0	positive	0.998899	9.83231e-05	0.00428934	0.174377	6.47824e-07	1.03449e-06	GABAergic neurons
10_91395034_91397359	10	91395034	91397359	ENSMMUG00000051905	MC3R	0	positive	1	0	0	0.281619	5.46598e-48	1.56505e-47	medium spiny neurons|GABAergic neurons
10_95091331_95093911	10	95091331	95093911	ENSMMUG00000019469	PPP1R3D	0	positive	1	0	0	0.0466343	1.99981e-15	3.86442e-15	glutamatergic neurons|GABAergic neurons|cerebellar neurons|astrocytes|vascular cells|ependymal cells
11_3823430_3824280	11	3823430	3824280	ENSMMUG00000023583	CRACR2A	145844	positive	0.999087	4.46923e-05	0.00267237	0.174649	5.27174e-226	4.58902e-225	glutamatergic neurons|medium spiny neurons
11_3824576_3825043	11	3824576	3825043	ENSMMUG00000023583	CRACR2A	145081	positive	0.999177	3.12846e-05	0.00242351	0.184789	4.68908e-173	3.14449e-172	glutamatergic neurons|GABAergic neurons
11_3827251_3827495	11	3827251	3827495	ENSMMUG00000023583	CRACR2A	142629	positive	0.999428	8.93847e-06	0.00146413	0.176588	3.29165e-96	1.37668e-95
11_3828494_3828711	11	3828494	3828711	ENSMMUG00000023583	CRACR2A	141413	positive	0.99924	2.23462e-05	0.00190331	0.177574	7.04916e-82	2.65913e-81	glutamatergic neurons|GABAergic neurons
11_3828911_3829202	11	3828911	3829202	ENSMMUG00000023583	CRACR2A	140922	positive	0.999378	8.93847e-06	0.00146413	0.168863	1.12979e-87	4.44681e-87	glutamatergic neurons|GABAergic neurons
11_3832083_3832407	11	3832083	3832407	ENSMMUG00000023583	CRACR2A	137717	positive	0.998901	9.83231e-05	0.00428934	0.243671	2.33739e-215	1.93738e-214	glutamatergic neurons
11_3834212_3834628	11	3834212	3834628	ENSMMUG00000023583	CRACR2A	135496	positive	0.999364	1.34077e-05	0.00186335	0.179441	1.30917e-183	9.28135e-183	glutamatergic neurons
11_3835314_3835961	11	3835314	3835961	ENSMMUG00000023583	CRACR2A	134163	positive	0.999019	7.15077e-05	0.00388632	0.170108	3.86099e-248	3.70998e-247	glutamatergic neurons|GABAergic neurons
11_3836588_3837104	11	3836588	3837104	ENSMMUG00000023583	CRACR2A	133020	positive	0.998891	9.83231e-05	0.00428934	0.175618	2.28637e-201	1.77552e-200	medium spiny neurons|GABAergic neurons
11_3841216_3841418	11	3841216	3841418	ENSMMUG00000023583	CRACR2A	128706	positive	0.999433	8.93847e-06	0.00146413	0.186047	4.47706e-80	1.66695e-79	glutamatergic neurons|GABAergic neurons
11_3841431_3841810	11	3841431	3841810	ENSMMUG00000023583	CRACR2A	128314	positive	0.999131	3.57539e-05	0.00242351	0.188019	1.50928e-145	8.66756e-145	glutamatergic neurons|medium spiny neurons|GABAergic neurons
11_3843194_3843460	11	3843194	3843460	ENSMMUG00000023583	CRACR2A	126664	positive	0.998849	0.000120669	0.00497788	0.190854	1.70217e-114	8.04172e-114	glutamatergic neurons|medium spiny neurons
11_3846108_3846801	11	3846108	3846801	ENSMMUG00000023583	CRACR2A	123323	positive	0.999267	2.23462e-05	0.00190331	0.227376	0	0	glutamatergic neurons|medium spiny neurons|GABAergic neurons
11_3849043_3849253	11	3849043	3849253	ENSMMUG00000023583	CRACR2A	120871	positive	0.998909	9.38539e-05	0.00425618	0.1789	2.31853e-95	9.6371e-95	glutamatergic neurons|GABAergic neurons
11_3856833_3857037	11	3856833	3857037	ENSMMUG00000023583	CRACR2A	113087	positive	0.99902	7.15077e-05	0.00388632	0.161798	4.96725e-100	2.13159e-99	glutamatergic neurons|GABAergic neurons
11_3861204_3861444	11	3861204	3861444	ENSMMUG00000023583	CRACR2A	108680	positive	0.999379	8.93847e-06	0.00146413	0.134563	5.18096e-59	1.63618e-58	GABAergic neurons
11_3862937_3863529	11	3862937	3863529	ENSMMUG00000023583	CRACR2A	106595	positive	0.999288	1.78769e-05	0.00190331	0.163329	7.6759e-194	5.73973e-193	GABAergic neurons
11_3867207_3867592	11	3867207	3867592	ENSMMUG00000023583	CRACR2A	102532	positive	0.999016	7.15077e-05	0.00388632	0.154188	8.3997e-92	3.40826e-91	medium spiny neurons|GABAergic neurons
11_3867631_3867884	11	3867631	3867884	ENSMMUG00000023583	CRACR2A	102240	positive	0.999099	4.02231e-05	0.00262697	0.149947	2.03419e-59	6.44522e-59	medium spiny neurons|GABAergic neurons
11_3869527_3869823	11	3869527	3869823	ENSMMUG00000023583	CRACR2A	100301	positive	0.999107	4.02231e-05	0.00262697	0.17213	1.17215e-88	4.64774e-88	medium spiny neurons|GABAergic neurons
11_3869941_3871163	11	3869941	3871163	ENSMMUG00000023583	CRACR2A	98961	positive	0.999039	5.81e-05	0.00332907	0.16424	8.1181e-249	7.82713e-248	glutamatergic neurons|GABAergic neurons
11_3871234_3871593	11	3871234	3871593	ENSMMUG00000023583	CRACR2A	98531	positive	0.998957	8.49154e-05	0.00404255	0.168482	1.78644e-88	7.07505e-88	glutamatergic neurons
11_3872151_3872775	11	3872151	3872775	ENSMMUG00000023583	CRACR2A	97349	positive	0.999437	8.93847e-06	0.00146413	0.170569	1.42733e-163	9.09027e-163	GABAergic neurons
11_3875741_3876075	11	3875741	3876075	ENSMMUG00000023583	CRACR2A	94049	positive	0.999504	8.93847e-06	0.00146413	0.181638	4.33614e-105	1.92443e-104	glutamatergic neurons|medium spiny neurons
11_3878762_3879132	11	3878762	3879132	ENSMMUG00000023583	CRACR2A	90992	positive	0.999047	5.81e-05	0.00332907	0.189466	7.15636e-180	4.97592e-179	medium spiny neurons|GABAergic neurons
11_3879337_3880180	11	3879337	3880180	ENSMMUG00000023583	CRACR2A	89944	positive	0.999021	7.15077e-05	0.00388632	0.187199	0	0	GABAergic neurons
11_3880830_3881140	11	3880830	3881140	ENSMMUG00000023583	CRACR2A	88984	positive	0.999001	8.04462e-05	0.00404255	0.207967	5.96287e-168	3.89219e-167	glutamatergic neurons|GABAergic neurons
11_3881143_3881447	11	3881143	3881447	ENSMMUG00000023583	CRACR2A	88677	positive	0.999475	8.93847e-06	0.00146413	0.174304	3.8308e-135	2.06931e-134	medium spiny neurons|GABAergic neurons
11_3881608_3881855	11	3881608	3881855	ENSMMUG00000023583	CRACR2A	88269	positive	0.999047	5.81e-05	0.00332907	0.181533	8.64152e-130	4.50576e-129	glutamatergic neurons|medium spiny neurons|GABAergic neurons
11_3881897_3883458	11	3881897	3883458	ENSMMUG00000023583	CRACR2A	86666	positive	0.999338	1.34077e-05	0.00186335	0.195744	0	0	medium spiny neurons|GABAergic neurons
11_3887203_3887541	11	3887203	3887541	ENSMMUG00000023583	CRACR2A	82583	positive	0.999166	3.57539e-05	0.00242351	0.195258	1.2728e-162	8.05773e-162	glutamatergic neurons|medium spiny neurons|GABAergic neurons
11_3887776_3888230	11	3887776	3888230	ENSMMUG00000023583	CRACR2A	81894	positive	0.998878	0.000102792	0.00441798	0.165536	1.20757e-124	6.1016e-124	medium spiny neurons|GABAergic neurons
11_3888502_3889024	11	3888502	3889024	ENSMMUG00000023583	CRACR2A	81100	positive	0.998994	8.04462e-05	0.00404255	0.160565	9.5107e-138	5.21924e-137	medium spiny neurons
11_3890355_3890558	11	3890355	3890558	ENSMMUG00000023583	CRACR2A	79566	positive	0.999305	1.78769e-05	0.00190331	0.149702	2.99861e-46	8.4471e-46	glutamatergic neurons
11_3895048_3895347	11	3895048	3895347	ENSMMUG00000023583	CRACR2A	74777	positive	0.999068	4.46923e-05	0.00267237	0.146279	8.60837e-71	2.99123e-70	medium spiny neurons|GABAergic neurons
11_3895377_3895630	11	3895377	3895630	ENSMMUG00000023583	CRACR2A	74494	positive	0.99937	1.34077e-05	0.00186335	0.135481	1.62077e-57	5.05522e-57	GABAergic neurons
11_3896640_3896975	11	3896640	3896975	ENSMMUG00000023583	CRACR2A	73149	positive	0.999029	6.70385e-05	0.00371563	0.149208	5.92969e-95	2.4585e-94	glutamatergic neurons|medium spiny neurons|GABAergic neurons
11_3897154_3897566	11	3897154	3897566	ENSMMUG00000023583	CRACR2A	72558	positive	0.99898	8.04462e-05	0.00404255	0.165615	9.51203e-135	5.12395e-134
11_3898585_3899035	11	3898585	3899035	ENSMMUG00000023583	CRACR2A	71089	positive	0.999268	2.23462e-05	0.00190331	0.172625	2.65387e-167	1.72594e-166	glutamatergic neurons|GABAergic neurons
11_3901288_3901518	11	3901288	3901518	ENSMMUG00000023583	CRACR2A	68606	positive	0.999063	4.46923e-05	0.00267237	0.146784	3.3474e-80	1.24744e-79	medium spiny neurons|GABAergic neurons
11_3901523_3901914	11	3901523	3901914	ENSMMUG00000023583	CRACR2A	68210	positive	0.998983	8.04462e-05	0.00404255	0.14921	1.2394e-124	6.26186e-124	GABAergic neurons
11_3903296_3903624	11	3903296	3903624	ENSMMUG00000023583	CRACR2A	66500	positive	0.999501	8.93847e-06	0.00146413	0.180815	3.62442e-134	1.94491e-133	medium spiny neurons|GABAergic neurons
11_3905046_3905399	11	3905046	3905399	ENSMMUG00000023583	CRACR2A	64725	positive	0.999078	4.46923e-05	0.00267237	0.142276	2.86047e-69	9.82629e-69	glutamatergic neurons|GABAergic neurons
11_3908742_3908952	11	3908742	3908952	ENSMMUG00000023583	CRACR2A	61172	positive	0.998912	9.38539e-05	0.00425618	0.135186	1.18011e-52	3.52893e-52	glutamatergic neurons
11_3909686_3910864	11	3909686	3910864	ENSMMUG00000023583	CRACR2A	59260	positive	0.999209	2.23462e-05	0.00190331	0.150945	0	0	medium spiny neurons|GABAergic neurons
11_3911524_3912299	11	3911524	3912299	ENSMMUG00000023583	CRACR2A	57825	positive	0.99907	4.46923e-05	0.00267237	0.164909	2.57193e-231	2.2919e-230	medium spiny neurons|GABAergic neurons
11_3921425_3921991	11	3921425	3921991	ENSMMUG00000023583	CRACR2A	48133	positive	0.999222	2.23462e-05	0.00190331	0.204311	1.16577e-209	9.39403e-209	medium spiny neurons
11_3928507_3928820	11	3928507	3928820	ENSMMUG00000023583	CRACR2A	41304	positive	0.998874	0.000102792	0.00441798	0.187224	9.17524e-114	4.31452e-113	GABAergic neurons
11_3930261_3930559	11	3930261	3930559	ENSMMUG00000023583	CRACR2A	39565	positive	0.999198	2.23462e-05	0.00190331	0.153762	1.20289e-74	4.3011e-74	glutamatergic neurons|GABAergic neurons
11_3932306_3932591	11	3932306	3932591	ENSMMUG00000023583	CRACR2A	37533	positive	0.999243	2.23462e-05	0.00190331	0.155381	4.66539e-62	1.5107e-61	glutamatergic neurons
11_3934915_3935115	11	3934915	3935115	ENSMMUG00000023583	CRACR2A	35009	positive	0.999114	3.57539e-05	0.00242351	0.158553	4.98559e-57	1.54766e-56	glutamatergic neurons
11_3939839_3941274	11	3939839	3941274	ENSMMUG00000023583	CRACR2A	28850	positive	0.9991	4.02231e-05	0.00262697	0.165763	0	0	glutamatergic neurons|medium spiny neurons
11_3941327_3941752	11	3941327	3941752	ENSMMUG00000023583	CRACR2A	28372	positive	0.999273	2.23462e-05	0.00190331	0.169785	4.28741e-111	1.98112e-110	medium spiny neurons
11_3943391_3943867	11	3943391	3943867	ENSMMUG00000023583	CRACR2A	26257	positive	0.999304	1.78769e-05	0.00190331	0.155186	1.89207e-85	7.3269e-85	glutamatergic neurons|medium spiny neurons
11_3945566_3945842	11	3945566	3945842	ENSMMUG00000023583	CRACR2A	24282	positive	0.999093	4.46923e-05	0.00267237	0.160612	1.79321e-66	6.02736e-66
11_3949475_3949704	11	3949475	3949704	ENSMMUG00000023583	CRACR2A	20420	positive	0.999172	3.12846e-05	0.00242351	0.155376	1.19614e-56	3.70203e-56	medium spiny neurons
11_3949787_3950025	11	3949787	3950025	ENSMMUG00000023583	CRACR2A	20099	positive	0.999039	5.81e-05	0.00332907	0.181954	1.22719e-70	4.25888e-70	medium spiny neurons
11_3951291_3951500	11	3951291	3951500	ENSMMUG00000023583	CRACR2A	18624	positive	0.99888	9.83231e-05	0.00428934	0.205167	1.2167e-79	4.51586e-79	medium spiny neurons
11_3957580_3958157	11	3957580	3958157	ENSMMUG00000023583	CRACR2A	11967	positive	0.999333	1.34077e-05	0.00186335	0.143702	1.27722e-106	5.72948e-106	glutamatergic neurons
11_3960386_3960636	11	3960386	3960636	ENSMMUG00000023583	CRACR2A	9488	positive	0.999227	2.23462e-05	0.00190331	0.118223	8.78308e-36	2.22178e-35
11_3971028_3971238	11	3971028	3971238	ENSMMUG00000023583	CRACR2A	0	positive	0.999167	3.12846e-05	0.00242351	0.0559098	9.4809e-14	1.7772e-13	glutamatergic neurons
11_4472245_4474310	11	4472245	4474310	ENSMMUG00000059529		27	positive	1	0	0	0.174087	1.58331e-06	2.49729e-06	glutamatergic neurons
11_7016532_7016835	11	7016532	7016835	ENSMMUG00000005191	CDCA3	388	negative	1	0	0	-0.044804	8.35029e-05	0.00012367	medium spiny neurons|cerebellar neurons|vascular cells
11_16028250_16028630	11	16028250	16028630	ENSMMUG00000057471	GUCY2C	131342	positive	0.999336	1.34077e-05	0.00186335	0.0801068	5.3335e-22	1.1404e-21	medium spiny neurons
11_16029559_16029966	11	16029559	16029966	ENSMMUG00000057471	GUCY2C	130006	positive	0.999379	8.93847e-06	0.00146413	0.0764129	2.16372e-24	4.77971e-24	glutamatergic neurons|medium spiny neurons
11_16030331_16031122	11	16030331	16031122	ENSMMUG00000057471	GUCY2C	128850	positive	0.998966	8.49154e-05	0.00404255	0.0909467	6.10019e-84	2.33689e-83	glutamatergic neurons|medium spiny neurons
11_16031130_16031381	11	16031130	16031381	ENSMMUG00000057471	GUCY2C	128591	positive	0.998865	0.0001162	0.00492238	0.105665	2.45042e-35	6.16954e-35	glutamatergic neurons|medium spiny neurons
11_16034970_16035210	11	16034970	16035210	ENSMMUG00000057471	GUCY2C	124762	positive	0.998967	8.49154e-05	0.00404255	0.105736	4.31705e-26	9.74722e-26	medium spiny neurons
11_16035518_16035747	11	16035518	16035747	ENSMMUG00000057471	GUCY2C	124225	positive	0.999446	8.93847e-06	0.00146413	0.126748	3.02575e-32	7.36321e-32	glutamatergic neurons|medium spiny neurons
11_16036257_16036668	11	16036257	16036668	ENSMMUG00000057471	GUCY2C	123304	positive	0.999171	3.12846e-05	0.00242351	0.0985349	6.56184e-29	1.535e-28	medium spiny neurons
11_16050255_16050577	11	16050255	16050577	ENSMMUG00000057471	GUCY2C	109395	positive	0.999181	3.12846e-05	0.00242351	0.12885	1.44943e-52	4.33081e-52	glutamatergic neurons|medium spiny neurons
11_16052638_16053021	11	16052638	16053021	ENSMMUG00000057471	GUCY2C	106951	positive	0.999359	1.34077e-05	0.00186335	0.154382	4.28517e-92	1.74241e-91	medium spiny neurons
11_16053192_16053951	11	16053192	16053951	ENSMMUG00000057471	GUCY2C	106021	positive	0.999239	2.23462e-05	0.00190331	0.183036	2.58589e-196	1.95684e-195	glutamatergic neurons|medium spiny neurons
11_16055782_16056061	11	16055782	16056061	ENSMMUG00000057471	GUCY2C	103911	positive	0.998916	9.38539e-05	0.00425618	0.143731	4.81939e-55	1.4714e-54	medium spiny neurons
11_16060305_16060532	11	16060305	16060532	ENSMMUG00000057471	GUCY2C	99440	positive	0.999206	2.23462e-05	0.00190331	0.119775	4.92679e-30	1.16891e-29	medium spiny neurons
11_16062159_16062471	11	16062159	16062471	ENSMMUG00000057471	GUCY2C	97501	positive	0.999229	2.23462e-05	0.00190331	0.122565	1.48881e-44	4.12713e-44	GABAergic neurons
11_16063995_16064195	11	16063995	16064195	ENSMMUG00000057471	GUCY2C	95777	positive	0.9991	4.02231e-05	0.00262697	0.151277	8.74069e-53	2.61719e-52	medium spiny neurons
11_16069402_16069678	11	16069402	16069678	ENSMMUG00000057471	GUCY2C	90294	positive	0.999062	4.46923e-05	0.00267237	0.112756	1.03604e-34	2.5913e-34	glutamatergic neurons|medium spiny neurons
11_16069699_16069930	11	16069699	16069930	ENSMMUG00000057471	GUCY2C	90042	positive	0.998911	9.38539e-05	0.00425618	0.109381	1.90183e-27	4.37018e-27	glutamatergic neurons|medium spiny neurons
11_16072204_16072454	11	16072204	16072454	ENSMMUG00000057471	GUCY2C	87518	positive	0.998962	8.49154e-05	0.00404255	0.142835	5.41457e-52	1.60967e-51	medium spiny neurons
11_16072906_16074111	11	16072906	16074111	ENSMMUG00000057471	GUCY2C	85861	positive	0.999133	3.57539e-05	0.00242351	0.142926	2.96296e-274	3.17468e-273	medium spiny neurons|GABAergic neurons
11_16074125_16075179	11	16074125	16075179	ENSMMUG00000057471	GUCY2C	84793	positive	0.999106	4.02231e-05	0.00262697	0.133169	9.74257e-191	7.17527e-190
11_16075219_16075473	11	16075219	16075473	ENSMMUG00000057471	GUCY2C	84499	positive	0.999251	2.23462e-05	0.00190331	0.134632	2.22973e-55	6.82796e-55	glutamatergic neurons
11_16076785_16077769	11	16076785	16077769	ENSMMUG00000057471	GUCY2C	82203	positive	0.999372	1.34077e-05	0.00186335	0.142711	6.28469e-183	4.4409e-182	GABAergic neurons
11_16077993_16078294	11	16077993	16078294	ENSMMUG00000057471	GUCY2C	81678	positive	0.999103	4.02231e-05	0.00262697	0.143481	5.65697e-72	1.98364e-71	GABAergic neurons
11_16086374_16086610	11	16086374	16086610	ENSMMUG00000057471	GUCY2C	73362	positive	0.999403	8.93847e-06	0.00146413	0.145239	9.05911e-49	2.6146e-48	glutamatergic neurons|medium spiny neurons|GABAergic neurons
11_16087317_16087969	11	16087317	16087969	ENSMMUG00000057471	GUCY2C	72003	positive	0.999097	4.46923e-05	0.00267237	0.151026	1.603e-193	1.19682e-192	GABAergic neurons
11_16088046_16088265	11	16088046	16088265	ENSMMUG00000057471	GUCY2C	71707	positive	0.999331	1.34077e-05	0.00186335	0.167435	9.07167e-68	3.08045e-67	glutamatergic neurons
11_16094153_16094491	11	16094153	16094491	ENSMMUG00000057471	GUCY2C	65481	positive	0.99923	2.23462e-05	0.00190331	0.191976	1.61459e-121	7.98455e-121	GABAergic neurons
11_16095034_16095634	11	16095034	16095634	ENSMMUG00000057471	GUCY2C	64338	positive	0.999179	3.12846e-05	0.00242351	0.154854	1.27871e-137	7.01209e-137	glutamatergic neurons
11_16095699_16096085	11	16095699	16096085	ENSMMUG00000057471	GUCY2C	63887	positive	0.999281	1.78769e-05	0.00190331	0.163546	2.64032e-105	1.17353e-104	medium spiny neurons|GABAergic neurons
11_16096352_16096576	11	16096352	16096576	ENSMMUG00000057471	GUCY2C	63396	positive	0.999106	4.02231e-05	0.00262697	0.146921	1.12727e-50	3.3126e-50	glutamatergic neurons
11_16096606_16097111	11	16096606	16097111	ENSMMUG00000057471	GUCY2C	62861	positive	0.999304	1.78769e-05	0.00190331	0.158137	8.39333e-116	3.99911e-115	GABAergic neurons
11_16097628_16097963	11	16097628	16097963	ENSMMUG00000057471	GUCY2C	62009	positive	0.999123	3.57539e-05	0.00242351	0.150937	1.49627e-72	5.26851e-72	glutamatergic neurons
11_16100100_16100446	11	16100100	16100446	ENSMMUG00000057471	GUCY2C	59526	positive	0.999054	4.91616e-05	0.00289398	0.138267	2.52518e-56	7.79328e-56
11_16103121_16103321	11	16103121	16103321	ENSMMUG00000057471	GUCY2C	56651	positive	0.99892	8.93847e-05	0.00413052	0.15198	3.27824e-48	9.40751e-48	glutamatergic neurons|medium spiny neurons
11_16103395_16103602	11	16103395	16103602	ENSMMUG00000057471	GUCY2C	56370	positive	0.99914	3.57539e-05	0.00242351	0.185526	5.52044e-44	1.52119e-43	glutamatergic neurons
11_16104678_16105458	11	16104678	16105458	ENSMMUG00000057471	GUCY2C	54514	positive	0.999232	2.23462e-05	0.00190331	0.137917	4.23198e-120	2.07538e-119	glutamatergic neurons|medium spiny neurons
11_16109629_16109870	11	16109629	16109870	ENSMMUG00000057471	GUCY2C	50102	positive	0.999201	2.23462e-05	0.00190331	0.147987	3.60755e-57	1.1215e-56	medium spiny neurons
11_16111042_16111445	11	16111042	16111445	ENSMMUG00000057471	GUCY2C	48527	positive	0.998839	0.000120669	0.00497788	0.149793	3.34187e-72	1.17377e-71	glutamatergic neurons|medium spiny neurons
11_16112049_16112263	11	16112049	16112263	ENSMMUG00000057471	GUCY2C	47709	positive	0.9991	4.02231e-05	0.00262697	0.13797	1.19962e-34	2.99881e-34	medium spiny neurons
11_16113004_16113317	11	16113004	16113317	ENSMMUG00000057471	GUCY2C	46655	positive	0.998992	8.04462e-05	0.00404255	0.1438	1.15175e-56	3.56505e-56	glutamatergic neurons|medium spiny neurons
11_16115402_16115684	11	16115402	16115684	ENSMMUG00000057471	GUCY2C	44288	positive	0.999199	2.23462e-05	0.00190331	0.145989	1.06496e-66	3.58634e-66
11_16115699_16115988	11	16115699	16115988	ENSMMUG00000057471	GUCY2C	43984	positive	0.999305	1.78769e-05	0.00190331	0.137864	7.32061e-60	2.32856e-59	medium spiny neurons
11_16116825_16117374	11	16116825	16117374	ENSMMUG00000057471	GUCY2C	42598	positive	0.999093	4.46923e-05	0.00267237	0.139658	1.96353e-120	9.64702e-120	glutamatergic neurons|vascular cells
11_16118083_16118643	11	16118083	16118643	ENSMMUG00000057471	GUCY2C	41329	positive	0.99938	8.93847e-06	0.00146413	0.141298	3.3982e-85	1.31351e-84
11_16119548_16120139	11	16119548	16120139	ENSMMUG00000057471	GUCY2C	39833	positive	0.9993	1.78769e-05	0.00190331	0.172922	2.07891e-170	1.37515e-169	medium spiny neurons
11_16125538_16125756	11	16125538	16125756	ENSMMUG00000057471	GUCY2C	34216	positive	0.998914	9.38539e-05	0.00425618	0.0961431	6.95739e-15	1.33177e-14	glutamatergic neurons
11_16126566_16126954	11	16126566	16126954	ENSMMUG00000057471	GUCY2C	33018	positive	0.999277	1.78769e-05	0.00190331	0.102867	1.14171e-30	2.72899e-30
11_16132457_16132803	11	16132457	16132803	ENSMMUG00000057471	GUCY2C	27169	positive	0.999131	3.57539e-05	0.00242351	0.105654	1.67361e-26	3.79895e-26	glutamatergic neurons|medium spiny neurons
11_16135534_16135982	11	16135534	16135982	ENSMMUG00000057471	GUCY2C	23990	positive	0.998974	8.49154e-05	0.00404255	0.111819	2.51888e-43	6.89561e-43
11_16137016_16137279	11	16137016	16137279	ENSMMUG00000057471	GUCY2C	22693	positive	0.999169	3.12846e-05	0.00242351	0.116782	4.09542e-28	9.48935e-28	glutamatergic neurons|medium spiny neurons
11_16138187_16138452	11	16138187	16138452	ENSMMUG00000057471	GUCY2C	21520	positive	0.999321	1.78769e-05	0.00190331	0.147689	5.36508e-49	1.55191e-48	medium spiny neurons|GABAergic neurons
11_16139763_16139981	11	16139763	16139981	ENSMMUG00000057471	GUCY2C	19991	positive	0.998987	8.04462e-05	0.00404255	0.13173	8.40471e-42	2.26559e-41	glutamatergic neurons|medium spiny neurons
11_16142327_16142724	11	16142327	16142724	ENSMMUG00000057471	GUCY2C	17248	positive	0.999149	3.57539e-05	0.00242351	0.141214	1.87352e-81	7.04426e-81	glutamatergic neurons
11_16144461_16144790	11	16144461	16144790	ENSMMUG00000057471	GUCY2C	15182	positive	0.999139	3.57539e-05	0.00242351	0.132204	7.96731e-63	2.59676e-62	medium spiny neurons
11_16146569_16146953	11	16146569	16146953	ENSMMUG00000057471	GUCY2C	13019	positive	0.999215	2.23462e-05	0.00190331	0.138997	4.67428e-69	1.60315e-68	medium spiny neurons
11_16147737_16148023	11	16147737	16148023	ENSMMUG00000057471	GUCY2C	11949	positive	0.999243	2.23462e-05	0.00190331	0.135883	2.89013e-53	8.68973e-53	glutamatergic neurons|medium spiny neurons
11_16149000_16149306	11	16149000	16149306	ENSMMUG00000057471	GUCY2C	10666	positive	0.999117	3.57539e-05	0.00242351	0.126348	7.52927e-49	2.17486e-48	glutamatergic neurons
11_16151325_16151729	11	16151325	16151729	ENSMMUG00000057471	GUCY2C	8243	positive	0.999106	4.02231e-05	0.00262697	0.150131	6.13591e-100	2.63133e-99	medium spiny neurons
11_16154323_16155085	11	16154323	16155085	ENSMMUG00000057471	GUCY2C	4887	positive	0.999055	4.91616e-05	0.00289398	0.141111	9.60124e-147	5.5569e-146	medium spiny neurons
11_17623943_17624372	11	17623943	17624372	ENSMMUG00000002358	SLC15A5	90009	positive	0.999227	2.23462e-05	0.00190331	0.102622	5.19115e-18	1.04657e-17	glutamatergic neurons|medium spiny neurons
11_17625747_17626129	11	17625747	17626129	ENSMMUG00000002358	SLC15A5	88252	positive	0.999279	1.78769e-05	0.00190331	0.112736	7.48373e-21	1.57499e-20	glutamatergic neurons|medium spiny neurons
11_17626331_17626934	11	17626331	17626934	ENSMMUG00000002358	SLC15A5	87447	positive	0.999076	4.46923e-05	0.00267237	0.10942	1.12159e-26	2.55217e-26	glutamatergic neurons|medium spiny neurons
11_17632905_17633319	11	17632905	17633319	ENSMMUG00000002358	SLC15A5	81062	positive	0.999019	7.15077e-05	0.00388632	0.119046	2.97429e-23	6.47151e-23	medium spiny neurons
11_17641568_17641990	11	17641568	17641990	ENSMMUG00000002358	SLC15A5	72391	positive	0.99914	3.57539e-05	0.00242351	0.0980346	2.21272e-15	4.27249e-15	glutamatergic neurons|medium spiny neurons
11_17646614_17646820	11	17646614	17646820	ENSMMUG00000002358	SLC15A5	67561	positive	0.99905	4.91616e-05	0.00289398	0.130643	1.41953e-08	2.37578e-08	medium spiny neurons
11_17648238_17648525	11	17648238	17648525	ENSMMUG00000002358	SLC15A5	65856	positive	0.999147	3.57539e-05	0.00242351	0.0777432	1.76673e-06	2.78201e-06	medium spiny neurons
11_17648544_17649040	11	17648544	17649040	ENSMMUG00000002358	SLC15A5	65341	positive	0.999274	2.23462e-05	0.00190331	0.0906596	2.55315e-13	4.74648e-13	medium spiny neurons
11_17655471_17655904	11	17655471	17655904	ENSMMUG00000002358	SLC15A5	58477	positive	0.999137	3.57539e-05	0.00242351	0.0805911	3.9466e-08	6.52408e-08	glutamatergic neurons|medium spiny neurons
11_17658066_17658268	11	17658066	17658268	ENSMMUG00000002358	SLC15A5	56113	positive	0.999559	0	0	0.103318	1.66758e-09	2.85771e-09
11_17661615_17661859	11	17661615	17661859	ENSMMUG00000002358	SLC15A5	52522	positive	0.999299	1.78769e-05	0.00190331	0.09737	8.05185e-09	1.35607e-08
11_17666237_17666683	11	17666237	17666683	ENSMMUG00000002358	SLC15A5	47698	positive	0.998992	8.04462e-05	0.00404255	0.119182	1.94561e-26	4.41223e-26	glutamatergic neurons|medium spiny neurons
11_17672208_17672520	11	17672208	17672520	ENSMMUG00000002358	SLC15A5	41861	positive	0.999305	1.78769e-05	0.00190331	0.134596	8.55744e-25	1.9e-24	medium spiny neurons
11_17676034_17676398	11	17676034	17676398	ENSMMUG00000002358	SLC15A5	37983	positive	0.999176	3.12846e-05	0.00242351	0.0945229	1.45198e-12	2.65927e-12	glutamatergic neurons|medium spiny neurons
11_17678207_17678458	11	17678207	17678458	ENSMMUG00000002358	SLC15A5	35923	positive	0.99921	2.23462e-05	0.00190331	0.0776623	1.39978e-05	2.1369e-05	glutamatergic neurons|medium spiny neurons
11_17693093_17693333	11	17693093	17693333	ENSMMUG00000002358	SLC15A5	21048	positive	0.998997	8.04462e-05	0.00404255	0.069487	0.000487022	0.000696499
11_17701235_17701439	11	17701235	17701439	ENSMMUG00000002358	SLC15A5	12942	positive	0.998949	8.49154e-05	0.00404255	0.0801589	0.00010043	0.000148211
11_17702189_17702442	11	17702189	17702442	ENSMMUG00000002358	SLC15A5	11939	positive	0.998978	8.04462e-05	0.00404255	0.076788	2.56187e-06	4.01193e-06	glutamatergic neurons
11_17702807_17703132	11	17702807	17703132	ENSMMUG00000002358	SLC15A5	11249	positive	0.998952	8.49154e-05	0.00404255	0.0970584	3.31804e-12	6.03303e-12	glutamatergic neurons
11_17704432_17704988	11	17704432	17704988	ENSMMUG00000002358	SLC15A5	9393	positive	0.999309	1.78769e-05	0.00190331	0.0947847	1.10748e-19	2.29092e-19
11_17705764_17706184	11	17705764	17706184	ENSMMUG00000002358	SLC15A5	8197	positive	0.999288	1.78769e-05	0.00190331	0.115785	5.22969e-29	1.22484e-28	glutamatergic neurons|medium spiny neurons|cerebellar neurons
11_17707865_17708071	11	17707865	17708071	ENSMMUG00000002358	SLC15A5	6310	positive	0.999086	4.46923e-05	0.00267237	0.102363	3.18995e-14	6.0333e-14	glutamatergic neurons|medium spiny neurons|cerebellar neurons
11_17712485_17712727	11	17712485	17712727	ENSMMUG00000002358	SLC15A5	1654	positive	0.999228	2.23462e-05	0.00190331	0.109622	3.21698e-12	5.85112e-12	medium spiny neurons
11_17715098_17715324	11	17715098	17715324	ENSMMUG00000002358	SLC15A5	0	positive	0.999315	1.78769e-05	0.00190331	0.121362	2.08974e-13	3.89096e-13	medium spiny neurons
11_17715691_17716016	11	17715691	17716016	ENSMMUG00000002358	SLC15A5	0	positive	0.998848	0.000120669	0.00497788	0.120185	1.14279e-19	2.36339e-19	medium spiny neurons
11_17716031_17716373	11	17716031	17716373	ENSMMUG00000002358	SLC15A5	0	positive	0.999078	4.46923e-05	0.00267237	0.113917	5.0656e-16	9.89021e-16	glutamatergic neurons|medium spiny neurons
11_26535698_26536158	11	26535698	26536158	ENSMMUG00000059361		1435	positive	0.999069	4.46923e-05	0.00267237	0.0475369	0.000147804	0.000216445	glutamatergic neurons
11_48499896_48500123	11	48499896	48500123	ENSMMUG00000047187	U6	0	positive	1	0	0	0.192747	4.26522e-20	8.87677e-20	glutamatergic neurons|medium spiny neurons
11_51418861_51420658	11	51418861	51420658	ENSMMUG00000060905	TMDD1	0	positive	1	0	0	0.0751544	3.57727e-05	5.3765e-05	glutamatergic neurons|medium spiny neurons|GABAergic neurons
11_56805379_56807550	11	56805379	56807550	ENSMMUG00000021786	NDUFA4L2	0	positive	1	0	0	0.02123	1.94675e-09	3.33079e-09	glutamatergic neurons|medium spiny neurons
11_69222553_69222753	11	69222553	69222753	ENSMMUG00000004786	BEST3	14109	positive	0.999137	3.57539e-05	0.00242351	0.0703399	0.000635229	0.000903389	GABAergic neurons|oligodendrocyte precursor cells
11_75607766_75610740	11	75607766	75610740	ENSMMUG00000064103	PHLDA1	0	negative	1	0	0	-0.301657	4.94098e-67	1.66813e-66	cerebellar neurons|basket cells
11_79999007_79999219	11	79999007	79999219	ENSMMUG00000037711	PTPRQ	7988	positive	0.998965	8.49154e-05	0.00404255	0.0516807	0.000297876	0.000430213	medium spiny neurons
11_80007369_80007629	11	80007369	80007629	ENSMMUG00000037711	PTPRQ	16350	positive	0.999109	4.02231e-05	0.00262697	0.0921669	2.13951e-22	4.60219e-22	glutamatergic neurons|medium spiny neurons
11_80008432_80008694	11	80008432	80008694	ENSMMUG00000037711	PTPRQ	17413	positive	0.99919	3.12846e-05	0.00242351	0.0848244	3.86062e-16	7.55182e-16	glutamatergic neurons
11_80026086_80026349	11	80026086	80026349	ENSMMUG00000037711	PTPRQ	35067	positive	0.998923	8.93847e-05	0.00413052	0.0744216	1.46006e-11	2.61924e-11	glutamatergic neurons|medium spiny neurons
11_80030057_80030351	11	80030057	80030351	ENSMMUG00000037711	PTPRQ	39038	positive	0.999182	3.12846e-05	0.00242351	0.1104	5.04233e-27	1.15288e-26	glutamatergic neurons|medium spiny neurons
11_80050203_80050403	11	80050203	80050403	ENSMMUG00000037711	PTPRQ	59184	positive	0.999117	3.57539e-05	0.00242351	0.0848071	5.49135e-06	8.50542e-06
11_80058131_80058424	11	80058131	80058424	ENSMMUG00000037711	PTPRQ	67112	positive	0.99932	1.78769e-05	0.00190331	0.0794205	1.55438e-13	2.90214e-13	glutamatergic neurons
11_80063393_80063662	11	80063393	80063662	ENSMMUG00000037711	PTPRQ	72374	positive	0.9991	4.02231e-05	0.00262697	0.0805455	1.23893e-09	2.12975e-09	glutamatergic neurons|medium spiny neurons
11_80064049_80064251	11	80064049	80064251	ENSMMUG00000037711	PTPRQ	73030	positive	0.999233	2.23462e-05	0.00190331	0.0812918	1.62428e-09	2.78446e-09	medium spiny neurons
11_80078221_80078423	11	80078221	80078423	ENSMMUG00000037711	PTPRQ	87202	positive	0.999175	3.12846e-05	0.00242351	0.128808	9.32019e-31	2.23046e-30	glutamatergic neurons
11_80084290_80084523	11	80084290	80084523	ENSMMUG00000037711	PTPRQ	93271	positive	0.999281	1.78769e-05	0.00190331	0.0992863	3.38982e-13	6.28728e-13	glutamatergic neurons|microglia
11_80087665_80088151	11	80087665	80088151	ENSMMUG00000037711	PTPRQ	96646	positive	0.998911	9.38539e-05	0.00425618	0.0895791	3.37241e-25	7.52859e-25	glutamatergic neurons|microglia
11_80090533_80090782	11	80090533	80090782	ENSMMUG00000037711	PTPRQ	99514	positive	0.998841	0.000120669	0.00497788	0.0723765	2.07192e-08	3.45159e-08	medium spiny neurons|microglia
11_80103570_80103823	11	80103570	80103823	ENSMMUG00000037711	PTPRQ	112551	positive	0.998912	9.38539e-05	0.00425618	0.0845667	4.17076e-11	7.40871e-11	glutamatergic neurons
11_80469963_80472220	11	80469963	80472220	ENSMMUG00000028665	mml-mir-618	0	positive	1	0	0	0.170745	1.43047e-161	9.0054e-161	glutamatergic neurons|medium spiny neurons|GABAergic neurons
11_91932975_91935625	11	91932975	91935625	ENSMMUG00000050631	BTG1	0	negative	1	0	0	-0.0379693	1.74707e-24	3.86386e-24	GABAergic neurons|astrocytes|vascular cells
11_95676165_95676472	11	95676165	95676472	ENSMMUG00000009303	CCDC38	60235	positive	0.999601	0	0	0.0379043	0.00202265	0.00280104	GABAergic neurons
11_95677407_95677848	11	95677407	95677848	ENSMMUG00000009303	CCDC38	58859	positive	0.998968	8.49154e-05	0.00404255	0.0542709	4.3006e-08	7.1035e-08	medium spiny neurons|GABAergic neurons
11_95680555_95680873	11	95680555	95680873	ENSMMUG00000009303	CCDC38	55834	positive	0.999374	8.93847e-06	0.00146413	0.0429875	0.000293225	0.000423641	medium spiny neurons|GABAergic neurons
11_95681007_95681331	11	95681007	95681331	ENSMMUG00000009303	CCDC38	55376	positive	0.999405	8.93847e-06	0.00146413	0.049319	2.08381e-05	3.16077e-05	medium spiny neurons|GABAergic neurons
11_95683593_95684039	11	95683593	95684039	ENSMMUG00000009303	CCDC38	52668	positive	0.999135	3.57539e-05	0.00242351	0.040361	8.42201e-05	0.000124712	medium spiny neurons
11_95686427_95686678	11	95686427	95686678	ENSMMUG00000009303	CCDC38	50029	positive	0.999256	2.23462e-05	0.00190331	0.0453346	0.000243224	0.000352726	GABAergic neurons
11_95686718_95687580	11	95686718	95687580	ENSMMUG00000009303	CCDC38	49127	positive	0.998966	8.49154e-05	0.00404255	0.0483745	9.80532e-11	1.72788e-10	GABAergic neurons
11_95687619_95687867	11	95687619	95687867	ENSMMUG00000009303	CCDC38	48840	positive	0.99918	3.12846e-05	0.00242351	0.03906	0.00302226	0.00414224	medium spiny neurons|GABAergic neurons
11_95689495_95689816	11	95689495	95689816	ENSMMUG00000009303	CCDC38	46891	positive	0.999558	0	0	0.0398748	0.00061441	0.000874275	medium spiny neurons
11_95691733_95692206	11	95691733	95692206	ENSMMUG00000009303	CCDC38	44501	positive	0.998983	8.04462e-05	0.00404255	0.0392658	0.000193215	0.000281494	medium spiny neurons|GABAergic neurons
11_95692228_95692995	11	95692228	95692995	ENSMMUG00000009303	CCDC38	43712	positive	0.999062	4.46923e-05	0.00267237	0.0449097	7.04839e-07	1.12425e-06	medium spiny neurons
11_95694677_95694889	11	95694677	95694889	ENSMMUG00000009303	CCDC38	41818	positive	0.999419	8.93847e-06	0.00146413	0.0562589	3.77472e-05	5.66759e-05
11_95695137_95695420	11	95695137	95695420	ENSMMUG00000009303	CCDC38	41287	positive	0.999004	8.04462e-05	0.00404255	0.0509793	0.00015195	0.000222382	glutamatergic neurons|medium spiny neurons
11_95697725_95698167	11	95697725	95698167	ENSMMUG00000009303	CCDC38	38540	positive	0.999171	3.12846e-05	0.00242351	0.032685	0.000760458	0.00107745	medium spiny neurons|GABAergic neurons
11_95698184_95698566	11	95698184	95698566	ENSMMUG00000009303	CCDC38	38141	positive	0.999427	8.93847e-06	0.00146413	0.0551217	1.19076e-08	1.99651e-08	glutamatergic neurons|medium spiny neurons
11_95698599_95700402	11	95698599	95700402	ENSMMUG00000009303	CCDC38	36305	positive	0.999179	3.12846e-05	0.00242351	0.0549665	2.14131e-26	4.85344e-26	medium spiny neurons
11_95700478_95701619	11	95700478	95701619	ENSMMUG00000009303	CCDC38	35088	positive	0.999259	2.23462e-05	0.00190331	0.039881	2.58121e-11	4.60563e-11	medium spiny neurons
11_95720311_95720869	11	95720311	95720869	ENSMMUG00000009303	CCDC38	15838	positive	0.999329	1.78769e-05	0.00190331	0.0319152	0.00173407	0.00241028	glutamatergic neurons
11_95721631_95722472	11	95721631	95722472	ENSMMUG00000009303	CCDC38	14235	positive	0.999273	2.23462e-05	0.00190331	0.069496	2.64234e-18	5.3515e-18	medium spiny neurons
11_95728268_95728917	11	95728268	95728917	ENSMMUG00000009303	CCDC38	7790	positive	0.999196	2.68154e-05	0.00224048	0.0611688	1.55412e-11	2.78647e-11	medium spiny neurons
11_95728945_95729494	11	95728945	95729494	ENSMMUG00000009303	CCDC38	7213	positive	0.999415	8.93847e-06	0.00146413	0.035588	0.000637827	0.000907002	glutamatergic neurons|medium spiny neurons
11_100186080_100188625	11	100186080	100188625	ENSMMUG00000017646	SLC17A8	0	positive	0.998872	0.000102792	0.00441798	0.0725566	9.32619e-45	2.59008e-44	GABAergic neurons|ependymal cells
11_100191719_100192617	11	100191719	100192617	ENSMMUG00000017646	SLC17A8	3760	positive	0.999399	8.93847e-06	0.00146413	0.045136	2.22458e-07	3.60154e-07
11_100192714_100192971	11	100192714	100192971	ENSMMUG00000017646	SLC17A8	4755	positive	0.999349	1.34077e-05	0.00186335	0.073649	1.83379e-08	3.05944e-08	glutamatergic neurons
11_100193002_100193346	11	100193002	100193346	ENSMMUG00000017646	SLC17A8	5043	positive	0.999393	8.93847e-06	0.00146413	0.0642261	1.90195e-06	2.99142e-06	glutamatergic neurons
11_100193578_100194106	11	100193578	100194106	ENSMMUG00000017646	SLC17A8	5619	positive	0.999087	4.46923e-05	0.00267237	0.058513	2.0935e-07	3.39209e-07	medium spiny neurons
11_100195406_100196166	11	100195406	100196166	ENSMMUG00000017646	SLC17A8	7447	positive	0.999014	7.5977e-05	0.00404255	0.068138	6.08858e-13	1.12346e-12	GABAergic neurons
11_100207649_100207908	11	100207649	100207908	ENSMMUG00000017646	SLC17A8	19690	positive	0.998874	0.000102792	0.00441798	0.0951724	1.69714e-12	3.1043e-12	GABAergic neurons
11_100215526_100216878	11	100215526	100216878	ENSMMUG00000017646	SLC17A8	27567	positive	0.998861	0.0001162	0.00492238	0.0813206	6.38664e-28	1.47611e-27	GABAergic neurons|ependymal cells
11_100220972_100221257	11	100220972	100221257	ENSMMUG00000017646	SLC17A8	33013	positive	0.998963	8.49154e-05	0.00404255	0.0792957	3.06228e-06	4.78401e-06
11_100223194_100223395	11	100223194	100223395	ENSMMUG00000017646	SLC17A8	35235	positive	0.998915	9.38539e-05	0.00425618	0.0691105	0.000107337	0.000158198	glutamatergic neurons
11_100223505_100223874	11	100223505	100223874	ENSMMUG00000017646	SLC17A8	35546	positive	0.999178	3.12846e-05	0.00242351	0.049538	0.000134822	0.000197827	glutamatergic neurons|GABAergic neurons
11_100227777_100228188	11	100227777	100228188	ENSMMUG00000017646	SLC17A8	39818	positive	0.998935	8.93847e-05	0.00413052	0.062244	7.43864e-06	1.14686e-05	glutamatergic neurons
11_100233937_100234151	11	100233937	100234151	ENSMMUG00000017646	SLC17A8	45978	positive	0.998915	9.38539e-05	0.00425618	0.0821979	4.89786e-07	7.85005e-07	GABAergic neurons
11_100235453_100235966	11	100235453	100235966	ENSMMUG00000017646	SLC17A8	47494	positive	0.999078	4.46923e-05	0.00267237	0.0645517	2.80455e-09	4.77851e-09	vascular cells|ependymal cells
11_100239944_100241254	11	100239944	100241254	ENSMMUG00000017646	SLC17A8	51985	positive	0.998968	8.49154e-05	0.00404255	0.0349721	1.11185e-05	1.70318e-05	medium spiny neurons
11_100242515_100242766	11	100242515	100242766	ENSMMUG00000017646	SLC17A8	54556	positive	0.99917	3.12846e-05	0.00242351	0.0619019	9.57595e-05	0.000141446	medium spiny neurons|GABAergic neurons
11_100243710_100243964	11	100243710	100243964	ENSMMUG00000017646	SLC17A8	55751	positive	0.999143	3.57539e-05	0.00242351	0.0630816	7.7895e-05	0.000115496	medium spiny neurons|GABAergic neurons
11_100244977_100245523	11	100244977	100245523	ENSMMUG00000017646	SLC17A8	57018	positive	0.999417	8.93847e-06	0.00146413	0.0659732	2.1144e-09	3.61432e-09
11_100245579_100246472	11	100245579	100246472	ENSMMUG00000017646	SLC17A8	57620	positive	0.999128	3.57539e-05	0.00242351	0.0599336	4.37972e-10	7.60688e-10	glutamatergic neurons|GABAergic neurons
11_100250541_100250820	11	100250541	100250820	ENSMMUG00000017646	SLC17A8	62582	positive	0.99935	1.34077e-05	0.00186335	0.0622989	0.000350196	0.000504163
11_110071348_110071965	11	110071348	110071965	ENSMMUG00000049900	Metazoa_SRP	0	positive	1	0	0	0.0662923	0.0006048	0.00086088	glutamatergic neurons
11_111703037_111705020	11	111703037	111705020	ENSMMUG00000063332		1131	positive	1	0	0	0.0550134	1.23162e-26	2.80069e-26	medium spiny neurons|cerebellar neurons|vascular cells|ependymal cells
11_123543492_123544197	11	123543492	123544197	ENSMMUG00000055109		0	positive	0.998913	9.38539e-05	0.00425618	0.079603	0.00113684	0.00159628
12_17502510_17502769	12	17502510	17502769	ENSMMUG00000043114	U6	0	positive	1	0	0	0.299178	5.82154e-06	9.00761e-06	glutamatergic neurons|vascular cells
12_44988032_44990271	12	44988032	44990271	ENSMMUG00000058416		397	positive	1	0	0	0.107644	3.74189e-24	8.23794e-24	cerebellar neurons|basket cells
12_56097588_56097861	12	56097588	56097861	ENSMMUG00000013832	ABCB11	71523	positive	0.999111	4.02231e-05	0.00262697	0.0631789	0.000282102	0.000407921	glutamatergic neurons|medium spiny neurons|GABAergic neurons|microglia
12_56101659_56102377	12	56101659	56102377	ENSMMUG00000013832	ABCB11	67007	positive	0.999184	3.12846e-05	0.00242351	0.0450371	0.00128638	0.0018011	medium spiny neurons
12_56132150_56132756	12	56132150	56132756	ENSMMUG00000013832	ABCB11	36628	positive	0.998864	0.0001162	0.00492238	0.0491364	0.000887921	0.00125362	glutamatergic neurons|ependymal cells
12_56166357_56166758	12	56166357	56166758	ENSMMUG00000013832	ABCB11	2626	positive	0.998961	8.49154e-05	0.00404255	0.0598924	0.000415196	0.000595626	glutamatergic neurons
12_56171080_56171663	12	56171080	56171663	ENSMMUG00000013832	ABCB11	0	positive	0.999201	2.23462e-05	0.00190331	0.0498371	0.00184797	0.00256458
12_56328972_56329634	12	56328972	56329634	ENSMMUG00000017143	LRP2	149640	positive	0.999352	1.34077e-05	0.00186335	0.0420566	1.28317e-07	2.09162e-07
12_56329971_56330276	12	56329971	56330276	ENSMMUG00000017143	LRP2	148998	positive	0.999204	2.23462e-05	0.00190331	0.0463317	1.08537e-05	1.66332e-05	medium spiny neurons
12_56332876_56333311	12	56332876	56333311	ENSMMUG00000017143	LRP2	145963	positive	0.999364	1.34077e-05	0.00186335	0.0317493	0.00146204	0.00204019	medium spiny neurons
12_56334432_56334686	12	56334432	56334686	ENSMMUG00000017143	LRP2	144588	positive	0.999436	8.93847e-06	0.00146413	0.0576469	3.16315e-06	4.93915e-06	glutamatergic neurons|medium spiny neurons
12_56336273_56336482	12	56336273	56336482	ENSMMUG00000017143	LRP2	142792	positive	0.999366	1.34077e-05	0.00186335	0.0434192	0.00060169	0.000856552	glutamatergic neurons
12_56338889_56339291	12	56338889	56339291	ENSMMUG00000017143	LRP2	139983	positive	0.999	8.04462e-05	0.00404255	0.0492375	3.64595e-07	5.86624e-07
12_56342332_56342672	12	56342332	56342672	ENSMMUG00000017143	LRP2	136602	positive	0.999231	2.23462e-05	0.00190331	0.0472624	9.43985e-06	1.44981e-05
12_56342847_56343065	12	56342847	56343065	ENSMMUG00000017143	LRP2	136209	positive	0.999304	1.78769e-05	0.00190331	0.0422297	0.000908523	0.00128203	glutamatergic neurons|medium spiny neurons
12_56350398_56350630	12	56350398	56350630	ENSMMUG00000017143	LRP2	128644	positive	0.999189	3.12846e-05	0.00242351	0.0598046	2.37477e-08	3.95025e-08	glutamatergic neurons
12_56350718_56351415	12	56350718	56351415	ENSMMUG00000017143	LRP2	127859	positive	0.999504	8.93847e-06	0.00146413	0.0405155	3.8366e-08	6.34435e-08
12_56352414_56353412	12	56352414	56353412	ENSMMUG00000017143	LRP2	125862	positive	0.99918	3.12846e-05	0.00242351	0.045718	6.77529e-12	1.22416e-11	medium spiny neurons|GABAergic neurons
12_56354852_56355109	12	56354852	56355109	ENSMMUG00000017143	LRP2	124165	positive	0.999312	1.78769e-05	0.00190331	0.0425048	0.000548177	0.000781924	glutamatergic neurons
12_56357223_56357708	12	56357223	56357708	ENSMMUG00000017143	LRP2	121566	positive	0.999302	1.78769e-05	0.00190331	0.0464417	9.83531e-11	1.73307e-10	medium spiny neurons
12_56357989_56358420	12	56357989	56358420	ENSMMUG00000017143	LRP2	120854	positive	0.999016	7.15077e-05	0.00388632	0.0653153	1.7781e-25	3.98374e-25	glutamatergic neurons|medium spiny neurons|GABAergic neurons
12_56358929_56359391	12	56358929	56359391	ENSMMUG00000017143	LRP2	119883	positive	0.999226	2.23462e-05	0.00190331	0.043503	1.83645e-07	2.98094e-07	glutamatergic neurons
12_56359443_56359689	12	56359443	56359689	ENSMMUG00000017143	LRP2	119585	positive	0.999275	2.23462e-05	0.00190331	0.0530509	6.63373e-07	1.059e-06	medium spiny neurons
12_56359986_56360660	12	56359986	56360660	ENSMMUG00000017143	LRP2	118614	positive	0.999163	3.57539e-05	0.00242351	0.054595	1.37171e-15	2.65806e-15	glutamatergic neurons|GABAergic neurons
12_56361718_56362008	12	56361718	56362008	ENSMMUG00000017143	LRP2	117266	positive	0.99916	3.57539e-05	0.00242351	0.0476392	1.55573e-06	2.45428e-06	GABAergic neurons
12_56363085_56363285	12	56363085	56363285	ENSMMUG00000017143	LRP2	115989	positive	0.999142	3.57539e-05	0.00242351	0.0506899	2.62866e-05	3.97172e-05
12_56364907_56365519	12	56364907	56365519	ENSMMUG00000017143	LRP2	113755	positive	0.999099	4.02231e-05	0.00262697	0.0339971	8.66186e-06	1.33223e-05	glutamatergic neurons
12_56367382_56367640	12	56367382	56367640	ENSMMUG00000017143	LRP2	111634	positive	0.999248	2.23462e-05	0.00190331	0.0404581	0.000204963	0.000298224	glutamatergic neurons
12_56367674_56368369	12	56367674	56368369	ENSMMUG00000017143	LRP2	110905	positive	0.998985	8.04462e-05	0.00404255	0.036804	6.03933e-09	1.02055e-08	glutamatergic neurons|cerebellar neurons
12_56371539_56371810	12	56371539	56371810	ENSMMUG00000017143	LRP2	107464	positive	0.999346	1.34077e-05	0.00186335	0.0533229	1.81515e-06	2.85701e-06	cerebellar neurons
12_56377451_56377990	12	56377451	56377990	ENSMMUG00000017143	LRP2	101284	positive	0.999358	1.34077e-05	0.00186335	0.0415517	1.00925e-06	1.60184e-06	glutamatergic neurons
12_56381291_56381535	12	56381291	56381535	ENSMMUG00000017143	LRP2	97739	positive	0.999394	8.93847e-06	0.00146413	0.0382348	0.000830681	0.00117462	glutamatergic neurons
12_56390532_56390947	12	56390532	56390947	ENSMMUG00000017143	LRP2	88327	positive	0.999023	6.70385e-05	0.00371563	0.0482688	3.41197e-08	5.65118e-08	glutamatergic neurons
12_56396598_56397320	12	56396598	56397320	ENSMMUG00000017143	LRP2	81954	positive	0.999294	1.78769e-05	0.00190331	0.0416476	7.09366e-08	1.16474e-07	glutamatergic neurons|medium spiny neurons
12_56398980_56399260	12	56398980	56399260	ENSMMUG00000017143	LRP2	80014	positive	0.999208	2.23462e-05	0.00190331	0.0389112	9.40901e-05	0.000139041	glutamatergic neurons
12_56402250_56402497	12	56402250	56402497	ENSMMUG00000017143	LRP2	76777	positive	0.999431	8.93847e-06	0.00146413	0.0485766	3.51417e-05	5.2835e-05	glutamatergic neurons|medium spiny neurons
12_56405415_56405777	12	56405415	56405777	ENSMMUG00000017143	LRP2	73497	positive	0.999276	1.78769e-05	0.00190331	0.0358197	0.0012861	0.00180073	glutamatergic neurons
12_56408366_56408715	12	56408366	56408715	ENSMMUG00000017143	LRP2	70559	positive	0.999359	1.34077e-05	0.00186335	0.0399686	0.000336385	0.000484657	medium spiny neurons
12_56410315_56410547	12	56410315	56410547	ENSMMUG00000017143	LRP2	68727	positive	0.999268	2.23462e-05	0.00190331	0.0543348	2.15542e-05	3.26743e-05
12_56411076_56411279	12	56411076	56411279	ENSMMUG00000017143	LRP2	67995	positive	0.999333	1.34077e-05	0.00186335	0.0467724	0.000277704	0.000401697	glutamatergic neurons
12_56412671_56412878	12	56412671	56412878	ENSMMUG00000017143	LRP2	66396	positive	0.999391	8.93847e-06	0.00146413	0.0721802	2.23641e-09	3.82018e-09	glutamatergic neurons
12_56412918_56413283	12	56412918	56413283	ENSMMUG00000017143	LRP2	65991	positive	0.999433	8.93847e-06	0.00146413	0.0640731	1.6855e-10	2.95467e-10	glutamatergic neurons
12_56417407_56417767	12	56417407	56417767	ENSMMUG00000017143	LRP2	61507	positive	0.998875	0.000102792	0.00441798	0.0612255	3.62611e-10	6.30983e-10
12_56417824_56418293	12	56417824	56418293	ENSMMUG00000017143	LRP2	60981	positive	0.999126	3.57539e-05	0.00242351	0.0414432	5.92472e-06	9.16535e-06
12_56419205_56419624	12	56419205	56419624	ENSMMUG00000017143	LRP2	59650	positive	0.999288	1.78769e-05	0.00190331	0.0471004	8.35089e-08	1.36862e-07	medium spiny neurons
12_56420792_56421016	12	56420792	56421016	ENSMMUG00000017143	LRP2	58258	positive	0.998941	8.49154e-05	0.00404255	0.0393303	0.00263627	0.00362651	glutamatergic neurons
12_56424884_56425210	12	56424884	56425210	ENSMMUG00000017143	LRP2	54064	positive	0.998986	8.04462e-05	0.00404255	0.0531631	8.86178e-09	1.49075e-08
12_56430909_56431132	12	56430909	56431132	ENSMMUG00000017143	LRP2	48142	positive	0.999265	2.23462e-05	0.00190331	0.0628293	5.23762e-07	8.38685e-07	glutamatergic neurons
12_56434378_56435078	12	56434378	56435078	ENSMMUG00000017143	LRP2	44196	positive	0.999195	2.68154e-05	0.00224048	0.0352578	1.8528e-05	2.81534e-05	GABAergic neurons
12_56445377_56445588	12	56445377	56445588	ENSMMUG00000017143	LRP2	33686	positive	0.999141	3.57539e-05	0.00242351	0.0575789	4.72925e-06	7.34067e-06
12_56445649_56446807	12	56445649	56446807	ENSMMUG00000017143	LRP2	32467	positive	0.999537	0	0	0.0443119	3.3e-10	5.74853e-10	glutamatergic neurons
12_56446858_56447664	12	56446858	56447664	ENSMMUG00000017143	LRP2	31610	positive	0.9993	1.78769e-05	0.00190331	0.0420706	2.85224e-07	4.60259e-07
12_56451376_56451576	12	56451376	56451576	ENSMMUG00000017143	LRP2	27698	positive	0.999165	3.57539e-05	0.00242351	0.071326	4.78578e-08	7.89516e-08	medium spiny neurons
12_56453036_56453906	12	56453036	56453906	ENSMMUG00000017143	LRP2	25368	positive	0.999403	8.93847e-06	0.00146413	0.0377852	3.89966e-08	6.4473e-08	glutamatergic neurons
12_56457475_56458062	12	56457475	56458062	ENSMMUG00000017143	LRP2	21212	positive	0.999243	2.23462e-05	0.00190331	0.0487546	1.41269e-09	2.42511e-09	glutamatergic neurons|medium spiny neurons
12_56458841_56459069	12	56458841	56459069	ENSMMUG00000017143	LRP2	20205	positive	0.999011	7.5977e-05	0.00404255	0.0558808	2.34488e-07	3.7935e-07	medium spiny neurons
12_56459440_56459819	12	56459440	56459819	ENSMMUG00000017143	LRP2	19455	positive	0.998925	8.93847e-05	0.00413052	0.0491692	3.23069e-08	5.3541e-08	glutamatergic neurons|GABAergic neurons
12_56459999_56460336	12	56459999	56460336	ENSMMUG00000017143	LRP2	18938	positive	0.999472	8.93847e-06	0.00146413	0.048616	4.89498e-07	7.84555e-07
12_56460520_56460815	12	56460520	56460815	ENSMMUG00000017143	LRP2	18459	positive	0.999306	1.78769e-05	0.00190331	0.0548403	1.86001e-08	3.10268e-08	glutamatergic neurons|medium spiny neurons
12_56465294_56466057	12	56465294	56466057	ENSMMUG00000017143	LRP2	13217	positive	0.999153	3.57539e-05	0.00242351	0.0239448	0.00334927	0.00457932	oligodendrocytes
12_56466328_56466844	12	56466328	56466844	ENSMMUG00000017143	LRP2	12430	positive	0.999144	3.57539e-05	0.00242351	0.0289767	0.000825239	0.00116712
12_56467240_56467881	12	56467240	56467881	ENSMMUG00000017143	LRP2	11393	positive	0.999605	0	0	0.0303681	0.000181893	0.000265321
12_56468618_56468885	12	56468618	56468885	ENSMMUG00000017143	LRP2	10389	positive	0.999464	8.93847e-06	0.00146413	0.0378377	0.00122291	0.00171427	glutamatergic neurons
12_56472380_56472626	12	56472380	56472626	ENSMMUG00000017143	LRP2	6648	positive	0.999001	8.04462e-05	0.00404255	0.0461816	3.69909e-05	5.55597e-05	glutamatergic neurons
12_56472863_56473277	12	56472863	56473277	ENSMMUG00000017143	LRP2	5997	positive	0.998958	8.49154e-05	0.00404255	0.0369994	8.61132e-05	0.000127473
12_57282615_57282983	12	57282615	57282983	ENSMMUG00000016256	MYO3B	15915	positive	0.998951	8.49154e-05	0.00404255	0.0822016	1.70766e-19	3.52243e-19	medium spiny neurons|cerebellar neurons
12_57286342_57286794	12	57286342	57286794	ENSMMUG00000016256	MYO3B	19642	positive	0.998962	8.49154e-05	0.00404255	0.0770664	1.27824e-23	2.79448e-23	medium spiny neurons
12_57295780_57296126	12	57295780	57296126	ENSMMUG00000016256	MYO3B	29080	positive	0.999028	6.70385e-05	0.00371563	0.0684342	4.40424e-16	8.60767e-16	medium spiny neurons|cerebellar neurons
12_57304876_57305172	12	57304876	57305172	ENSMMUG00000016256	MYO3B	38176	positive	0.998852	0.000120669	0.00497788	0.0393049	0.000172538	0.000251916
12_57364528_57364732	12	57364528	57364732	ENSMMUG00000016256	MYO3B	97828	positive	0.999031	6.25693e-05	0.00352734	0.0731367	9.68063e-12	1.74328e-11	medium spiny neurons
12_57372667_57372972	12	57372667	57372972	ENSMMUG00000016256	MYO3B	105967	positive	0.998909	9.38539e-05	0.00425618	0.0928303	6.61066e-27	1.50878e-26	GABAergic neurons|basket cells
12_57373394_57373631	12	57373394	57373631	ENSMMUG00000016256	MYO3B	106694	positive	0.998944	8.49154e-05	0.00404255	0.0550579	7.50327e-08	1.23125e-07	GABAergic neurons
12_57391771_57392153	12	57391771	57392153	ENSMMUG00000016256	MYO3B	125071	positive	0.998863	0.0001162	0.00492238	0.0610548	3.44176e-12	6.25584e-12	medium spiny neurons
12_57410867_57411122	12	57410867	57411122	ENSMMUG00000016256	MYO3B	144167	positive	0.998863	0.0001162	0.00492238	0.0948067	3.02177e-28	7.01305e-28	medium spiny neurons|GABAergic neurons|basket cells
12_58958822_58959763	12	58958822	58959763	ENSMMUG00000036876	U6	0	positive	1	0	0	0.137332	3.82248e-08	6.32137e-08	glutamatergic neurons|GABAergic neurons
12_59217478_59220775	12	59217478	59220775	ENSMMUG00000050910	DLX2	0	positive	1	0	0	0.070112	1.90706e-109	8.7158e-109	GABAergic neurons|basket cells|oligodendrocyte precursor cells|vascular cells
12_66362965_66363498	12	66362965	66363498	ENSMMUG00000044613	Metazoa_SRP	0	positive	1	0	0	0.14261	2.2198e-15	4.28608e-15	medium spiny neurons
12_82804524_82804828	12	82804524	82804828	ENSMMUG00000060890	U6	0	positive	0.998953	8.49154e-05	0.00404255	0.162479	2.5779e-05	3.89636e-05	glutamatergic neurons
12_83930334_83931031	12	83930334	83931031	ENSMMUG00000054516	C2H2orf66	753	positive	0.999019	7.15077e-05	0.00388632	0.118528	0.000988815	0.00139264	GABAergic neurons
12_83931489_83931710	12	83931489	83931710	ENSMMUG00000054516	C2H2orf66	74	positive	0.998991	8.04462e-05	0.00404255	0.175819	0.00113605	0.00159521	GABAergic neurons
12_88146349_88146585	12	88146349	88146585	ENSMMUG00000025208	U6	0	positive	1	0	0	0.0711552	0.00317885	0.00435171	medium spiny neurons|GABAergic neurons
12_88245169_88245443	12	88245169	88245443	ENSMMUG00000053805	Metazoa_SRP	0	positive	1	0	0	0.0699721	6.71202e-06	1.03638e-05	glutamatergic neurons
12_88776936_88778358	12	88776936	88778358	ENSMMUG00000018144	C2CD6	148921	positive	0.999082	4.46923e-05	0.00267237	0.0587195	6.60196e-27	1.50682e-26	glutamatergic neurons
12_88778898_88779673	12	88778898	88779673	ENSMMUG00000018144	C2CD6	147606	positive	0.999526	4.46923e-06	0.00116822	0.0595959	1.0234e-12	1.88037e-12	glutamatergic neurons
12_88790379_88790601	12	88790379	88790601	ENSMMUG00000018144	C2CD6	136678	positive	0.999293	1.78769e-05	0.00190331	0.0752812	1.37489e-09	2.36077e-09
12_88793773_88793973	12	88793773	88793973	ENSMMUG00000018144	C2CD6	133306	positive	0.999212	2.23462e-05	0.00190331	0.0882762	5.95713e-12	1.07752e-11	glutamatergic neurons
12_88797581_88797927	12	88797581	88797927	ENSMMUG00000018144	C2CD6	129352	positive	0.999257	2.23462e-05	0.00190331	0.0658408	2.52432e-10	4.40927e-10
12_88801079_88801590	12	88801079	88801590	ENSMMUG00000018144	C2CD6	125689	positive	0.998992	8.04462e-05	0.00404255	0.0742664	1.56377e-17	3.12894e-17	glutamatergic neurons
12_88812057_88812323	12	88812057	88812323	ENSMMUG00000018144	C2CD6	114956	positive	0.999498	8.93847e-06	0.00146413	0.0916394	1.25936e-15	2.44187e-15	glutamatergic neurons
12_88813133_88813333	12	88813133	88813333	ENSMMUG00000018144	C2CD6	113946	positive	0.9993	1.78769e-05	0.00190331	0.0792889	3.26925e-10	5.69563e-10
12_88813531_88813845	12	88813531	88813845	ENSMMUG00000018144	C2CD6	113434	positive	0.998847	0.000120669	0.00497788	0.102023	2.03059e-20	4.24584e-20
12_88815844_88816291	12	88815844	88816291	ENSMMUG00000018144	C2CD6	110988	positive	0.998862	0.0001162	0.00492238	0.0682517	3.09571e-14	5.85594e-14	cerebellar neurons
12_88823399_88823716	12	88823399	88823716	ENSMMUG00000018144	C2CD6	103563	positive	0.999194	2.68154e-05	0.00224048	0.0959026	1.56658e-24	3.46678e-24	glutamatergic neurons
12_88824490_88824864	12	88824490	88824864	ENSMMUG00000018144	C2CD6	102415	positive	0.999141	3.57539e-05	0.00242351	0.0855343	4.11044e-22	8.80391e-22	medium spiny neurons
12_88832521_88832789	12	88832521	88832789	ENSMMUG00000018144	C2CD6	94490	positive	0.999177	3.12846e-05	0.00242351	0.0803684	1.22844e-11	2.20737e-11
12_88836960_88837253	12	88836960	88837253	ENSMMUG00000018144	C2CD6	90026	positive	0.999417	8.93847e-06	0.00146413	0.0906227	4.9786e-17	9.88371e-17	glutamatergic neurons
12_88837589_88837999	12	88837589	88837999	ENSMMUG00000018144	C2CD6	89280	positive	0.999495	8.93847e-06	0.00146413	0.0838939	9.07622e-20	1.88004e-19	glutamatergic neurons
12_88838500_88838755	12	88838500	88838755	ENSMMUG00000018144	C2CD6	88524	positive	0.999045	5.81e-05	0.00332907	0.0852331	8.55353e-16	1.66364e-15	glutamatergic neurons|medium spiny neurons
12_88839076_88839377	12	88839076	88839377	ENSMMUG00000018144	C2CD6	87902	positive	0.99933	1.78769e-05	0.00190331	0.093176	4.54132e-20	9.4478e-20	glutamatergic neurons
12_88839862_88840361	12	88839862	88840361	ENSMMUG00000018144	C2CD6	86918	positive	0.999283	1.78769e-05	0.00190331	0.094121	7.63599e-28	1.76314e-27	glutamatergic neurons
12_88868327_88868745	12	88868327	88868745	ENSMMUG00000018144	C2CD6	58534	positive	0.998979	8.04462e-05	0.00404255	0.082574	1.53745e-22	3.31324e-22	glutamatergic neurons
12_88883843_88884076	12	88883843	88884076	ENSMMUG00000018144	C2CD6	43203	positive	0.99938	8.93847e-06	0.00146413	0.0892166	9.96569e-15	1.90235e-14
12_88884946_88885146	12	88884946	88885146	ENSMMUG00000018144	C2CD6	42133	positive	0.999271	2.23462e-05	0.00190331	0.0856165	3.98332e-12	7.23121e-12	glutamatergic neurons
12_88887738_88887974	12	88887738	88887974	ENSMMUG00000018144	C2CD6	39305	positive	0.999308	1.78769e-05	0.00190331	0.0860543	3.85335e-12	6.99765e-12
12_88888413_88888674	12	88888413	88888674	ENSMMUG00000018144	C2CD6	38605	positive	0.999579	0	0	0.0877192	8.65591e-16	1.68341e-15	glutamatergic neurons
12_88894962_88895823	12	88894962	88895823	ENSMMUG00000018144	C2CD6	31456	positive	0.999148	3.57539e-05	0.00242351	0.0803106	6.3324e-27	1.44558e-26	glutamatergic neurons
12_88907068_88907316	12	88907068	88907316	ENSMMUG00000018144	C2CD6	19963	positive	0.998988	8.04462e-05	0.00404255	0.0688265	4.84529e-14	9.1341e-14	vascular cells
12_88907403_88907785	12	88907403	88907785	ENSMMUG00000018144	C2CD6	19494	positive	0.999164	3.57539e-05	0.00242351	0.0652279	2.02129e-16	3.97288e-16	vascular cells|microglia
12_88908139_88908424	12	88908139	88908424	ENSMMUG00000018144	C2CD6	18855	positive	0.999445	8.93847e-06	0.00146413	0.096357	8.9032e-26	2.00206e-25
12_88908603_88908944	12	88908603	88908944	ENSMMUG00000018144	C2CD6	18335	positive	0.999258	2.23462e-05	0.00190331	0.0925136	3.11133e-26	7.03732e-26
12_88916997_88918324	12	88916997	88918324	ENSMMUG00000018144	C2CD6	8955	positive	0.998926	8.93847e-05	0.00413052	0.0925882	9.57991e-59	3.01871e-58
12_88923874_88924203	12	88923874	88924203	ENSMMUG00000018144	C2CD6	3076	positive	0.999189	3.12846e-05	0.00242351	0.0854757	2.19357e-22	4.71761e-22	glutamatergic neurons
12_88924371_88925178	12	88924371	88925178	ENSMMUG00000018144	C2CD6	2101	positive	0.999082	4.46923e-05	0.00267237	0.093447	6.14238e-57	1.90554e-56
12_88926972_88928363	12	88926972	88928363	ENSMMUG00000018144	C2CD6	0	positive	0.999366	1.34077e-05	0.00186335	0.101623	2.84718e-126	1.45322e-125	glutamatergic neurons
12_88928569_88929279	12	88928569	88929279	ENSMMUG00000018144	C2CD6	0	positive	0.999259	2.23462e-05	0.00190331	0.107249	4.91072e-83	1.86789e-82	GABAergic neurons
12_102374569_102374841	12	102374569	102374841	ENSMMUG00000014813	ABCA12	149730	positive	0.999324	1.78769e-05	0.00190331	0.0691146	1.24525e-08	2.08697e-08	glutamatergic neurons
12_102374937_102375322	12	102374937	102375322	ENSMMUG00000014813	ABCA12	149249	positive	0.99915	3.57539e-05	0.00242351	0.0826465	1.9396e-16	3.81385e-16
12_102378295_102378570	12	102378295	102378570	ENSMMUG00000014813	ABCA12	146001	positive	0.999141	3.57539e-05	0.00242351	0.0953828	1.4418e-16	2.84098e-16	glutamatergic neurons
12_102380356_102380576	12	102380356	102380576	ENSMMUG00000014813	ABCA12	143995	positive	0.999181	3.12846e-05	0.00242351	0.119121	2.46165e-22	5.29014e-22	glutamatergic neurons
12_102381169_102381544	12	102381169	102381544	ENSMMUG00000014813	ABCA12	143027	positive	0.999313	1.78769e-05	0.00190331	0.10747	1.74833e-40	4.64631e-40	glutamatergic neurons
12_102387136_102387549	12	102387136	102387549	ENSMMUG00000014813	ABCA12	137022	positive	0.999045	5.81e-05	0.00332907	0.0808893	1.96923e-20	4.1181e-20	glutamatergic neurons|medium spiny neurons
12_102397030_102397279	12	102397030	102397279	ENSMMUG00000014813	ABCA12	127292	positive	0.999117	3.57539e-05	0.00242351	0.0822161	2.79459e-11	4.98279e-11	glutamatergic neurons
12_102404035_102404313	12	102404035	102404313	ENSMMUG00000014813	ABCA12	120258	positive	0.998998	8.04462e-05	0.00404255	0.0832327	4.40586e-13	8.15306e-13
12_102405244_102405675	12	102405244	102405675	ENSMMUG00000014813	ABCA12	118896	positive	0.999231	2.23462e-05	0.00190331	0.0753974	1.9396e-14	3.6832e-14
12_102407962_102408677	12	102407962	102408677	ENSMMUG00000014813	ABCA12	115894	positive	0.99912	3.57539e-05	0.00242351	0.0685027	1.02814e-17	2.06312e-17	medium spiny neurons
12_102415190_102415499	12	102415190	102415499	ENSMMUG00000014813	ABCA12	109072	positive	0.999237	2.23462e-05	0.00190331	0.107703	3.03241e-28	7.03745e-28	GABAergic neurons
12_102427602_102427814	12	102427602	102427814	ENSMMUG00000014813	ABCA12	96757	positive	0.999428	8.93847e-06	0.00146413	0.10438	1.32307e-18	2.69204e-18
12_102430524_102430748	12	102430524	102430748	ENSMMUG00000014813	ABCA12	93823	positive	0.999297	1.78769e-05	0.00190331	0.0951821	5.20941e-11	9.23392e-11
12_102430760_102431180	12	102430760	102431180	ENSMMUG00000014813	ABCA12	93391	positive	0.9991	4.02231e-05	0.00262697	0.0935039	7.92104e-16	1.54149e-15	glutamatergic neurons
12_102436129_102436532	12	102436129	102436532	ENSMMUG00000014813	ABCA12	88039	positive	0.999086	4.46923e-05	0.00267237	0.0861749	2.72256e-20	5.682e-20	glutamatergic neurons
12_102440530_102441030	12	102440530	102441030	ENSMMUG00000014813	ABCA12	83541	positive	0.998949	8.49154e-05	0.00404255	0.117563	7.55821e-48	2.16148e-47	glutamatergic neurons
12_102444641_102444841	12	102444641	102444841	ENSMMUG00000014813	ABCA12	79730	positive	0.999126	3.57539e-05	0.00242351	0.0911898	2.6885e-13	4.9954e-13	glutamatergic neurons
12_102448288_102448661	12	102448288	102448661	ENSMMUG00000014813	ABCA12	75910	positive	0.999111	4.02231e-05	0.00262697	0.082958	1.89658e-17	3.78993e-17	medium spiny neurons
12_102449760_102449982	12	102449760	102449982	ENSMMUG00000014813	ABCA12	74589	positive	0.999418	8.93847e-06	0.00146413	0.0763177	9.55404e-10	1.64655e-09	glutamatergic neurons
12_102453572_102453911	12	102453572	102453911	ENSMMUG00000014813	ABCA12	70660	positive	0.999397	8.93847e-06	0.00146413	0.0896222	3.90207e-17	7.75906e-17	medium spiny neurons
12_102454575_102455083	12	102454575	102455083	ENSMMUG00000014813	ABCA12	69488	positive	0.999358	1.34077e-05	0.00186335	0.089145	1.37312e-24	3.04057e-24	glutamatergic neurons|medium spiny neurons
12_102455225_102455786	12	102455225	102455786	ENSMMUG00000014813	ABCA12	68785	positive	0.999089	4.46923e-05	0.00267237	0.0788143	8.14969e-27	1.85782e-26	glutamatergic neurons
12_102456331_102456739	12	102456331	102456739	ENSMMUG00000014813	ABCA12	67832	positive	0.999136	3.57539e-05	0.00242351	0.0697951	1.06855e-12	1.96255e-12	glutamatergic neurons|medium spiny neurons
12_102458864_102459199	12	102458864	102459199	ENSMMUG00000014813	ABCA12	65372	positive	0.999329	1.78769e-05	0.00190331	0.107347	8.16785e-24	1.79016e-23
12_102459773_102459973	12	102459773	102459973	ENSMMUG00000014813	ABCA12	64598	positive	0.999018	7.15077e-05	0.00388632	0.0504769	0.000934066	0.00131728	glutamatergic neurons
12_102461750_102462084	12	102461750	102462084	ENSMMUG00000014813	ABCA12	62487	positive	0.998886	9.83231e-05	0.00428934	0.0724276	3.48825e-10	6.07215e-10
12_102469734_102469941	12	102469734	102469941	ENSMMUG00000014813	ABCA12	54630	positive	0.998888	9.83231e-05	0.00428934	0.094122	2.10589e-11	3.76509e-11	glutamatergic neurons
12_102471459_102471752	12	102471459	102471752	ENSMMUG00000014813	ABCA12	52819	positive	0.99945	8.93847e-06	0.00146413	0.0636087	1.56954e-07	2.55234e-07	glutamatergic neurons
12_102472188_102472758	12	102472188	102472758	ENSMMUG00000014813	ABCA12	51813	positive	0.999313	1.78769e-05	0.00190331	0.0631999	1.72103e-12	3.14757e-12
12_102477671_102477909	12	102477671	102477909	ENSMMUG00000014813	ABCA12	46662	positive	0.999248	2.23462e-05	0.00190331	0.0955655	5.46352e-16	1.06606e-15	glutamatergic neurons
12_102478005_102478239	12	102478005	102478239	ENSMMUG00000014813	ABCA12	46332	positive	0.999029	6.70385e-05	0.00371563	0.0822778	5.23912e-12	9.48701e-12	glutamatergic neurons
12_102478506_102478955	12	102478506	102478955	ENSMMUG00000014813	ABCA12	45616	positive	0.999506	8.93847e-06	0.00146413	0.0752504	2.2794e-15	4.40037e-15	glutamatergic neurons|medium spiny neurons
12_102479098_102479650	12	102479098	102479650	ENSMMUG00000014813	ABCA12	44921	positive	0.999162	3.57539e-05	0.00242351	0.083683	9.82675e-21	2.06433e-20
12_102479804_102480075	12	102479804	102480075	ENSMMUG00000014813	ABCA12	44496	positive	0.999105	4.02231e-05	0.00262697	0.0495793	0.000323764	0.000466787	glutamatergic neurons|medium spiny neurons
12_102480971_102481265	12	102480971	102481265	ENSMMUG00000014813	ABCA12	43306	positive	0.999563	0	0	0.0538519	1.1619e-05	1.77887e-05	glutamatergic neurons|medium spiny neurons
12_102485954_102486228	12	102485954	102486228	ENSMMUG00000014813	ABCA12	38343	positive	0.999001	8.04462e-05	0.00404255	0.0586924	8.87519e-06	1.36455e-05	medium spiny neurons|microglia
12_102486250_102486761	12	102486250	102486761	ENSMMUG00000014813	ABCA12	37810	positive	0.999024	6.70385e-05	0.00371563	0.0612966	4.04679e-10	7.03387e-10	microglia
12_102491524_102491780	12	102491524	102491780	ENSMMUG00000014813	ABCA12	32791	positive	0.998962	8.49154e-05	0.00404255	0.104035	2.11419e-25	4.73243e-25	glutamatergic neurons
12_102496495_102496732	12	102496495	102496732	ENSMMUG00000014813	ABCA12	27839	positive	0.99915	3.57539e-05	0.00242351	0.0761145	4.77799e-09	8.09331e-09	medium spiny neurons
12_102499486_102499753	12	102499486	102499753	ENSMMUG00000014813	ABCA12	24818	positive	0.999205	2.23462e-05	0.00190331	0.0795137	2.17845e-10	3.80997e-10
12_102504317_102504518	12	102504317	102504518	ENSMMUG00000014813	ABCA12	20053	positive	0.999129	3.57539e-05	0.00242351	0.0734313	4.73043e-07	7.58616e-07	glutamatergic neurons
12_102505270_102505478	12	102505270	102505478	ENSMMUG00000014813	ABCA12	19093	positive	0.999164	3.57539e-05	0.00242351	0.0834777	6.56722e-09	1.10881e-08	glutamatergic neurons
12_102521157_102521399	12	102521157	102521399	ENSMMUG00000014813	ABCA12	3172	positive	0.999266	2.23462e-05	0.00190331	0.0675875	3.88304e-05	5.82675e-05	glutamatergic neurons
12_102524840_102525452	12	102524840	102525452	ENSMMUG00000014813	ABCA12	0	positive	0.998928	8.93847e-05	0.00413052	0.136841	2.35417e-63	7.70643e-63	glutamatergic neurons
12_109760359_109762757	12	109760359	109762757	ENSMMUG00000058657	Metazoa_SRP	0	positive	1	0	0	0.134951	4.64556e-16	9.07558e-16	vascular cells
12_112143743_112145764	12	112143743	112145764	ENSMMUG00000060281	Metazoa_SRP	0	positive	1	0	0	0.277647	1.94995e-10	3.41395e-10	glutamatergic neurons|cerebellar neurons
13_4393682_4393931	13	4393682	4393931	ENSMMUG00000056832		0	positive	0.999195	2.68154e-05	0.00224048	0.209375	1.701e-05	2.58827e-05	glutamatergic neurons
13_12594704_12597490	13	12594704	12597490	ENSMMUG00000019574	EDAR	59509	positive	0.998891	9.83231e-05	0.00428934	0.057472	2.1535e-47	6.13119e-47	glutamatergic neurons|medium spiny neurons|GABAergic neurons
13_12609683_12610083	13	12609683	12610083	ENSMMUG00000019574	EDAR	46916	positive	0.999002	8.04462e-05	0.00404255	0.047377	2.30889e-11	4.12382e-11	glutamatergic neurons|medium spiny neurons|ependymal cells
13_12616171_12616382	13	12616171	12616382	ENSMMUG00000019574	EDAR	40617	positive	0.998858	0.000120669	0.00497788	0.0424684	6.6731e-06	1.03046e-05	glutamatergic neurons
13_12626498_12626702	13	12626498	12626702	ENSMMUG00000019574	EDAR	30297	positive	0.999204	2.23462e-05	0.00190331	0.059334	3.76548e-06	5.86567e-06	glutamatergic neurons|medium spiny neurons
13_12629474_12629721	13	12629474	12629721	ENSMMUG00000019574	EDAR	27278	positive	0.999276	1.78769e-05	0.00190331	0.0510764	4.65119e-07	7.46035e-07	glutamatergic neurons|basket cells
13_12631002_12631211	13	12631002	12631211	ENSMMUG00000019574	EDAR	25788	positive	0.999071	4.46923e-05	0.00267237	0.0721148	1.03264e-10	1.81877e-10	glutamatergic neurons|basket cells
13_12642314_12642515	13	12642314	12642515	ENSMMUG00000019574	EDAR	14484	positive	0.998892	9.83231e-05	0.00428934	0.0697243	3.69738e-08	6.11706e-08	basket cells
13_12642532_12642880	13	12642532	12642880	ENSMMUG00000019574	EDAR	14119	positive	0.998862	0.0001162	0.00492238	0.0506939	7.29603e-06	1.12521e-05	basket cells
13_34357134_34358867	13	34357134	34358867	ENSMMUG00000002727	WBP1	0	positive	1	0	0	0.0580458	1.74198e-11	3.1201e-11	glutamatergic neurons|cerebellar neurons|astrocytes
13_38680117_38682763	13	38680117	38682763	ENSMMUG00000038295	PCBP1	0	negative	1	0	0	-0.0255891	1.19162e-96	4.99939e-96	cerebellar neurons|basket cells|oligodendrocyte precursor cells|vascular cells|ependymal cells
13_39260416_39260647	13	39260416	39260647	ENSMMUG00000049539		42909	positive	0.99899	8.04462e-05	0.00404255	0.0756825	1.33053e-21	2.82934e-21	medium spiny neurons|GABAergic neurons
13_39269744_39270050	13	39269744	39270050	ENSMMUG00000049539		33506	positive	0.998919	8.93847e-05	0.00413052	0.0894896	5.23969e-37	1.34282e-36	glutamatergic neurons|medium spiny neurons|GABAergic neurons
13_39276866_39277184	13	39276866	39277184	ENSMMUG00000049539		26372	positive	0.998968	8.49154e-05	0.00404255	0.0902163	2.31826e-47	6.59875e-47	GABAergic neurons
13_39281613_39282314	13	39281613	39282314	ENSMMUG00000049539		21242	positive	0.998898	9.83231e-05	0.00428934	0.0666562	1.7149e-37	4.41702e-37	medium spiny neurons|GABAergic neurons
13_39283319_39283596	13	39283319	39283596	ENSMMUG00000049539		19960	positive	0.999024	6.70385e-05	0.00371563	0.0272222	0.00025495	0.000369392	GABAergic neurons|oligodendrocyte precursor cells|ependymal cells
13_39293743_39294092	13	39293743	39294092	ENSMMUG00000049539		9464	positive	0.998951	8.49154e-05	0.00404255	0.0795589	1.8529e-40	4.92306e-40	GABAergic neurons
13_39294273_39294911	13	39294273	39294911	ENSMMUG00000049539		8645	positive	0.999033	6.25693e-05	0.00352734	0.0806136	2.40445e-70	8.32755e-70	GABAergic neurons
13_40366666_40366886	13	40366666	40366886	ENSMMUG00000009195	PLEK	140690	positive	0.998936	8.93847e-05	0.00413052	0.112107	3.67125e-21	7.76014e-21	medium spiny neurons|GABAergic neurons
13_40370020_40370220	13	40370020	40370220	ENSMMUG00000009195	PLEK	137356	positive	0.999029	6.70385e-05	0.00371563	0.150764	1.6836e-32	4.10936e-32	glutamatergic neurons|medium spiny neurons|microglia
13_40380962_40381309	13	40380962	40381309	ENSMMUG00000009195	PLEK	126267	positive	0.999008	7.5977e-05	0.00404255	0.104636	1.50339e-30	3.58777e-30	medium spiny neurons
13_40397953_40398177	13	40397953	40398177	ENSMMUG00000009195	PLEK	109399	positive	0.998998	8.04462e-05	0.00404255	0.133869	8.44457e-29	1.97294e-28	glutamatergic neurons|medium spiny neurons|microglia
13_40408123_40408405	13	40408123	40408405	ENSMMUG00000009195	PLEK	99171	positive	0.999011	7.5977e-05	0.00404255	0.0823498	2.36181e-14	4.47744e-14
13_40428392_40428734	13	40428392	40428734	ENSMMUG00000009195	PLEK	78842	positive	0.998884	9.83231e-05	0.00428934	0.112293	2.21151e-31	5.33089e-31	glutamatergic neurons|GABAergic neurons
13_40465068_40465591	13	40465068	40465591	ENSMMUG00000009195	PLEK	41985	positive	0.998986	8.04462e-05	0.00404255	0.113352	1.66085e-76	6.02582e-76	medium spiny neurons|GABAergic neurons
13_40481747_40481952	13	40481747	40481952	ENSMMUG00000009195	PLEK	25624	positive	0.998928	8.93847e-05	0.00413052	0.0785406	3.61641e-10	6.29338e-10	glutamatergic neurons|medium spiny neurons
13_59620567_59620848	13	59620567	59620848	ENSMMUG00000017196	FSHR	1242	positive	0.999345	1.34077e-05	0.00186335	0.0914534	3.00587e-11	5.35545e-11	glutamatergic neurons
13_59620905_59621125	13	59620905	59621125	ENSMMUG00000017196	FSHR	1580	positive	0.999423	8.93847e-06	0.00146413	0.0975568	3.67155e-07	5.90666e-07
13_59623181_59623559	13	59623181	59623559	ENSMMUG00000017196	FSHR	3856	positive	0.999331	1.34077e-05	0.00186335	0.0835509	5.71462e-14	1.07567e-13
13_59627661_59627890	13	59627661	59627890	ENSMMUG00000017196	FSHR	8336	positive	0.999151	3.57539e-05	0.00242351	0.0916395	4.72414e-09	8.00367e-09	glutamatergic neurons
13_59629648_59630371	13	59629648	59630371	ENSMMUG00000017196	FSHR	10323	positive	0.999176	3.12846e-05	0.00242351	0.0928658	1.58095e-27	3.63657e-27	glutamatergic neurons
13_59632360_59632719	13	59632360	59632719	ENSMMUG00000017196	FSHR	13035	positive	0.999075	4.46923e-05	0.00267237	0.0798611	5.98605e-09	1.01164e-08
13_59633626_59634116	13	59633626	59634116	ENSMMUG00000017196	FSHR	14301	positive	0.999055	4.91616e-05	0.00289398	0.0861565	4.94169e-12	8.953e-12
13_59634191_59634477	13	59634191	59634477	ENSMMUG00000017196	FSHR	14866	positive	0.999346	1.34077e-05	0.00186335	0.0896664	2.88615e-08	4.78978e-08
13_59643173_59643620	13	59643173	59643620	ENSMMUG00000017196	FSHR	23848	positive	0.999283	1.78769e-05	0.00190331	0.0751592	1.70718e-06	2.68956e-06
13_59647172_59647600	13	59647172	59647600	ENSMMUG00000017196	FSHR	27847	positive	0.999157	3.57539e-05	0.00242351	0.0652416	5.34146e-09	9.03762e-09	glutamatergic neurons
13_59648553_59649076	13	59648553	59649076	ENSMMUG00000017196	FSHR	29228	positive	0.999042	5.81e-05	0.00332907	0.0816065	5.04381e-14	9.50521e-14	glutamatergic neurons
13_59649381_59649713	13	59649381	59649713	ENSMMUG00000017196	FSHR	30056	positive	0.998994	8.04462e-05	0.00404255	0.0628557	2.46504e-05	3.72852e-05
13_59656975_59657228	13	59656975	59657228	ENSMMUG00000017196	FSHR	37650	positive	0.999276	1.78769e-05	0.00190331	0.063231	4.43727e-05	6.64267e-05	glutamatergic neurons
13_59657843_59659196	13	59657843	59659196	ENSMMUG00000017196	FSHR	38518	positive	0.999174	3.12846e-05	0.00242351	0.0526221	2.49101e-13	4.63199e-13
13_59659308_59660166	13	59659308	59660166	ENSMMUG00000017196	FSHR	39983	positive	0.998843	0.000120669	0.00497788	0.0450079	2.97362e-08	4.93332e-08	basket cells|oligodendrocyte precursor cells
13_59660664_59661055	13	59660664	59661055	ENSMMUG00000017196	FSHR	41339	positive	0.999493	8.93847e-06	0.00146413	0.0505874	1.05814e-05	1.62219e-05	medium spiny neurons
13_59661106_59661417	13	59661106	59661417	ENSMMUG00000017196	FSHR	41781	positive	0.998853	0.000120669	0.00497788	0.0627001	7.30236e-07	1.16414e-06	medium spiny neurons
13_59661677_59662040	13	59661677	59662040	ENSMMUG00000017196	FSHR	42352	positive	0.999284	1.78769e-05	0.00190331	0.0800693	1.00221e-11	1.8042e-11	glutamatergic neurons|cerebellar neurons
13_59663730_59664067	13	59663730	59664067	ENSMMUG00000017196	FSHR	44405	positive	0.998894	9.83231e-05	0.00428934	0.0770029	3.90087e-12	7.08321e-12	cerebellar neurons
13_59665295_59665645	13	59665295	59665645	ENSMMUG00000017196	FSHR	45970	positive	0.999077	4.46923e-05	0.00267237	0.0676685	7.77488e-08	1.27522e-07
13_59665735_59665961	13	59665735	59665961	ENSMMUG00000017196	FSHR	46410	positive	0.999352	1.34077e-05	0.00186335	0.0766369	5.156e-07	8.25822e-07
13_59670144_59670470	13	59670144	59670470	ENSMMUG00000017196	FSHR	50819	positive	0.99923	2.23462e-05	0.00190331	0.0674625	2.32832e-08	3.87395e-08
13_59671144_59671527	13	59671144	59671527	ENSMMUG00000017196	FSHR	51819	positive	0.999231	2.23462e-05	0.00190331	0.0479382	3.16282e-05	4.7638e-05	glutamatergic neurons|cerebellar neurons
13_59671697_59671998	13	59671697	59671998	ENSMMUG00000017196	FSHR	52372	positive	0.999376	8.93847e-06	0.00146413	0.0604127	9.74382e-07	1.54703e-06	glutamatergic neurons
13_59673210_59673541	13	59673210	59673541	ENSMMUG00000017196	FSHR	53885	positive	0.999544	0	0	0.0550991	0.000184829	0.000269508	glutamatergic neurons
13_59677618_59677893	13	59677618	59677893	ENSMMUG00000017196	FSHR	58293	positive	0.998879	0.000102792	0.00441798	0.0881758	4.12469e-07	6.6267e-07	glutamatergic neurons
13_59689653_59689865	13	59689653	59689865	ENSMMUG00000017196	FSHR	70328	positive	0.998945	8.49154e-05	0.00404255	0.054951	0.00177903	0.00247118
13_59691769_59692012	13	59691769	59692012	ENSMMUG00000017196	FSHR	72444	positive	0.999298	1.78769e-05	0.00190331	0.0607192	6.21635e-05	9.25276e-05
13_59692823_59693273	13	59692823	59693273	ENSMMUG00000017196	FSHR	73498	positive	0.998934	8.93847e-05	0.00413052	0.0703171	6.84309e-10	1.18327e-09	glutamatergic neurons
13_59694636_59695760	13	59694636	59695760	ENSMMUG00000017196	FSHR	75311	positive	0.999112	4.02231e-05	0.00262697	0.0752067	4.42322e-21	9.33956e-21	glutamatergic neurons
13_59697073_59697305	13	59697073	59697305	ENSMMUG00000017196	FSHR	77748	positive	0.998887	9.83231e-05	0.00428934	0.0761897	1.67409e-07	2.71997e-07	glutamatergic neurons
13_59700620_59701846	13	59700620	59701846	ENSMMUG00000017196	FSHR	81295	positive	0.999214	2.23462e-05	0.00190331	0.0960962	1.92924e-26	4.37547e-26	glutamatergic neurons
13_59711321_59711726	13	59711321	59711726	ENSMMUG00000017196	FSHR	91996	positive	0.999295	1.78769e-05	0.00190331	0.0891985	2.6695e-13	4.96044e-13	glutamatergic neurons
13_59711844_59712051	13	59711844	59712051	ENSMMUG00000017196	FSHR	92519	positive	0.999241	2.23462e-05	0.00190331	0.0838075	2.42703e-07	3.92456e-07
13_59727796_59728316	13	59727796	59728316	ENSMMUG00000017196	FSHR	108471	positive	0.999028	6.70385e-05	0.00371563	0.0680601	4.15192e-12	7.53471e-12	glutamatergic neurons
13_59735423_59735754	13	59735423	59735754	ENSMMUG00000017196	FSHR	116098	positive	0.99909	4.46923e-05	0.00267237	0.0794391	1.60885e-13	3.00271e-13	glutamatergic neurons
13_59742057_59742262	13	59742057	59742262	ENSMMUG00000017196	FSHR	122732	positive	0.999378	8.93847e-06	0.00146413	0.0714978	1.89444e-06	2.9798e-06	GABAergic neurons
13_59742513_59742963	13	59742513	59742963	ENSMMUG00000017196	FSHR	123188	positive	0.999385	8.93847e-06	0.00146413	0.0576761	2.02733e-07	3.28616e-07	glutamatergic neurons
13_59744610_59745077	13	59744610	59745077	ENSMMUG00000017196	FSHR	125285	positive	0.999511	8.93847e-06	0.00146413	0.0551521	6.83817e-08	1.12327e-07
13_59745092_59745552	13	59745092	59745552	ENSMMUG00000017196	FSHR	125767	positive	0.999265	2.23462e-05	0.00190331	0.0538873	1.4851e-07	2.41644e-07
13_59745983_59746262	13	59745983	59746262	ENSMMUG00000017196	FSHR	126658	positive	0.999501	8.93847e-06	0.00146413	0.0408149	0.00317612	0.00434808	glutamatergic neurons
13_59746793_59747006	13	59746793	59747006	ENSMMUG00000017196	FSHR	127468	positive	0.999095	4.46923e-05	0.00267237	0.0633418	2.28016e-05	3.4533e-05	glutamatergic neurons
13_59747036_59747338	13	59747036	59747338	ENSMMUG00000017196	FSHR	127711	positive	0.999322	1.78769e-05	0.00190331	0.069073	6.38074e-08	1.04904e-07
13_59747843_59748319	13	59747843	59748319	ENSMMUG00000017196	FSHR	128518	positive	0.998873	0.000102792	0.00441798	0.0624489	6.78782e-09	1.14556e-08	GABAergic neurons
13_59748755_59749245	13	59748755	59749245	ENSMMUG00000017196	FSHR	129430	positive	0.999309	1.78769e-05	0.00190331	0.0875361	2.19982e-18	4.46064e-18	glutamatergic neurons|medium spiny neurons
13_59751371_59751634	13	59751371	59751634	ENSMMUG00000017196	FSHR	132046	positive	0.999139	3.57539e-05	0.00242351	0.0512254	0.000466304	0.000667471	glutamatergic neurons|medium spiny neurons
13_59752096_59752398	13	59752096	59752398	ENSMMUG00000017196	FSHR	132771	positive	0.999211	2.23462e-05	0.00190331	0.0650598	3.18466e-06	4.97219e-06
13_59756824_59757180	13	59756824	59757180	ENSMMUG00000017196	FSHR	137499	positive	0.999051	4.91616e-05	0.00289398	0.0772205	1.53344e-11	2.74973e-11	glutamatergic neurons
13_59757750_59757950	13	59757750	59757950	ENSMMUG00000017196	FSHR	138425	positive	0.999289	1.78769e-05	0.00190331	0.0906296	3.79786e-07	6.10767e-07
13_59758706_59758906	13	59758706	59758906	ENSMMUG00000017196	FSHR	139381	positive	0.999258	2.23462e-05	0.00190331	0.0861852	1.68603e-08	2.81574e-08	glutamatergic neurons
13_59759331_59759679	13	59759331	59759679	ENSMMUG00000017196	FSHR	140006	positive	0.999237	2.23462e-05	0.00190331	0.064841	2.55461e-07	4.12805e-07	glutamatergic neurons|GABAergic neurons
13_59760725_59761009	13	59760725	59761009	ENSMMUG00000017196	FSHR	141400	positive	0.999117	3.57539e-05	0.00242351	0.0512095	8.37112e-05	0.000123974	glutamatergic neurons
13_59761090_59761367	13	59761090	59761367	ENSMMUG00000017196	FSHR	141765	positive	0.999093	4.46923e-05	0.00267237	0.067795	4.33397e-07	6.95849e-07	glutamatergic neurons
13_76373610_76373834	13	76373610	76373834	ENSMMUG00000033205		0	positive	1	0	0	0.0876265	0.00216711	0.00299611	medium spiny neurons|GABAergic neurons
13_81330083_81330737	13	81330083	81330737	ENSMMUG00000060096	Metazoa_SRP	0	positive	1	0	0	0.0679406	9.30608e-07	1.47849e-06	glutamatergic neurons|medium spiny neurons
13_84990334_84991194	13	84990334	84991194	ENSMMUG00000012337	MFSD2B	11550	positive	0.99893	8.93847e-05	0.00413052	0.0593525	4.38836e-07	7.0445e-07	glutamatergic neurons|medium spiny neurons|GABAergic neurons
13_94261262_94265102	13	94261262	94265102	ENSMMUG00000004215	LRATD1	0	negative	1	0	0	-0.145703	1.54886e-166	1.00313e-165	medium spiny neurons|cerebellar neurons|basket cells
13_97446347_97447516	13	97446347	97447516	ENSMMUG00000060435	Metazoa_SRP	0	positive	1	0	0	0.0928084	0.000743115	0.00105344	medium spiny neurons|GABAergic neurons|cerebellar neurons
13_100086391_100087345	13	100086391	100087345	ENSMMUG00000003237	ID2	0	positive	1	0	0	0.0155718	5.18075e-32	1.25786e-31	cerebellar neurons|oligodendrocyte precursor cells|vascular cells|ependymal cells
13_103071478_103074823	13	103071478	103074823	ENSMMUG00000038367	SOX11	0	positive	1	0	0	0.137437	4.12527e-97	1.73657e-96	medium spiny neurons|GABAergic neurons|oligodendrocyte precursor cells|ependymal cells
14_318999_319215	14	318999	319215	ENSMMUG00000061959		39868	positive	1	0	0	0.365087	8.90533e-41	2.37399e-40	astrocytes|vascular cells|ependymal cells
14_1914810_1915730	14	1914810	1915730	ENSMMUG00000004838	TNNI2	0	negative	1	0	0	-0.0615093	1.49892e-07	2.43869e-07	glutamatergic neurons|GABAergic neurons|vascular cells|microglia
14_1972126_1974171	14	1972126	1974171	ENSMMUG00000051266		0	positive	1	0	0	0.134329	0.00135003	0.00188771	glutamatergic neurons|vascular cells|ependymal cells
14_8494866_8496232	14	8494866	8496232	ENSMMUG00000050992		0	positive	1	0	0	0.0197251	3.06889e-12	5.5841e-12	cerebellar neurons|astrocytes|oligodendrocyte precursor cells|vascular cells|ependymal cells
14_10583078_10583362	14	10583078	10583362	ENSMMUG00000054280	U6	0	positive	1	0	0	0.128798	1.12287e-07	1.8334e-07	glutamatergic neurons|medium spiny neurons
14_11531969_11534614	14	11531969	11534614	ENSMMUG00000024976		0	positive	1	0	0	0.0551925	7.22308e-35	1.80983e-34	medium spiny neurons|astrocytes|vascular cells|ependymal cells
14_12061396_12062989	14	12061396	12062989	ENSMMUG00000062874		0	positive	1	0	0	0.12073	6.81302e-05	0.000101255	glutamatergic neurons|medium spiny neurons|astrocytes
14_16319386_16321612	14	16319386	16321612	ENSMMUG00000010627	APLNR	0	positive	1	0	0	0.102758	8.45926e-11	1.49293e-10	vascular cells|ependymal cells
14_21808119_21810226	14	21808119	21810226	ENSMMUG00000018464	C14H11orf96	0	positive	1	0	0	0.0453918	2.84648e-105	1.26483e-104	glutamatergic neurons|GABAergic neurons|cerebellar neurons|basket cells|oligodendrocyte precursor cells|vascular cells
14_29841263_29844234	14	29841263	29844234	ENSMMUG00000004331	FJX1	0	positive	1	0	0	0.025653	2.08395e-06	3.27308e-06	glutamatergic neurons|cerebellar neurons|astrocytes|oligodendrocyte precursor cells|vascular cells|ependymal cells
14_34054666_34055013	14	34054666	34055013	ENSMMUG00000049710		2547	positive	0.999031	6.25693e-05	0.00352734	0.0449578	1.84996e-09	3.16675e-09
14_34077648_34077885	14	34077648	34077885	ENSMMUG00000049710		25529	positive	0.999139	3.57539e-05	0.00242351	0.052596	8.56388e-07	1.36212e-06
14_34078595_34078871	14	34078595	34078871	ENSMMUG00000049710		26476	positive	0.998958	8.49154e-05	0.00404255	0.0736552	1.24602e-15	2.41624e-15
14_34084318_34085232	14	34084318	34085232	ENSMMUG00000049710		32199	positive	0.999125	3.57539e-05	0.00242351	0.0608321	4.54892e-20	9.46325e-20	glutamatergic neurons
14_34092371_34092615	14	34092371	34092615	ENSMMUG00000049710		40252	positive	0.998855	0.000120669	0.00497788	0.0670226	2.042e-10	3.57345e-10
14_34102753_34103276	14	34102753	34103276	ENSMMUG00000049710		50634	positive	0.998925	8.93847e-05	0.00413052	0.0687875	3.38378e-23	7.35619e-23
14_34104069_34104534	14	34104069	34104534	ENSMMUG00000049710		51950	positive	0.999222	2.23462e-05	0.00190331	0.0769592	3.82397e-33	9.40419e-33	glutamatergic neurons
14_34120386_34120596	14	34120386	34120596	ENSMMUG00000049710		68267	positive	0.998909	9.38539e-05	0.00425618	0.0761354	3.43909e-13	6.37788e-13
14_34134019_34134283	14	34134019	34134283	ENSMMUG00000049710		81900	positive	0.998919	8.93847e-05	0.00413052	0.056297	3.29284e-08	5.45589e-08	glutamatergic neurons
14_34141277_34141516	14	34141277	34141516	ENSMMUG00000049710		89158	positive	0.999083	4.46923e-05	0.00267237	0.0744333	2.58814e-11	4.61792e-11	glutamatergic neurons
14_34142022_34142606	14	34142022	34142606	ENSMMUG00000049710		89903	positive	0.998842	0.000120669	0.00497788	0.0402172	2.9258e-07	4.71975e-07	glutamatergic neurons
14_34153262_34153561	14	34153262	34153561	ENSMMUG00000049710		101143	positive	0.998915	9.38539e-05	0.00425618	0.0792324	4.69366e-18	9.46943e-18	glutamatergic neurons
14_34174768_34175066	14	34174768	34175066	ENSMMUG00000049710		122649	positive	0.998993	8.04462e-05	0.00404255	0.0576606	3.16969e-11	5.6449e-11	glutamatergic neurons|medium spiny neurons
14_38456646_38458745	14	38456646	38458745	ENSMMUG00000013358	FIBIN	0	positive	1	0	0	0.112114	3.72069e-102	1.61914e-101	glutamatergic neurons|cerebellar neurons|oligodendrocyte precursor cells|ependymal cells
14_44925920_44926242	14	44925920	44926242	ENSMMUG00000009053	SLC6A5	52340	positive	0.998956	8.49154e-05	0.00404255	0.0556313	0.000518087	0.0007399	glutamatergic neurons|medium spiny neurons|GABAergic neurons
14_44927462_44927741	14	44927462	44927741	ENSMMUG00000009053	SLC6A5	50841	positive	0.999277	1.78769e-05	0.00190331	0.103395	1.79965e-09	3.08157e-09	GABAergic neurons
14_44929913_44931117	14	44929913	44931117	ENSMMUG00000009053	SLC6A5	47465	positive	0.999031	6.25693e-05	0.00352734	0.068829	6.27897e-19	1.28439e-18	medium spiny neurons|GABAergic neurons
14_44931315_44931585	14	44931315	44931585	ENSMMUG00000009053	SLC6A5	46997	positive	0.999176	3.12846e-05	0.00242351	0.121063	1.17952e-16	2.32788e-16	medium spiny neurons|GABAergic neurons|cerebellar neurons
14_44932732_44933032	14	44932732	44933032	ENSMMUG00000009053	SLC6A5	45550	positive	0.999042	5.81e-05	0.00332907	0.088117	8.79307e-09	1.47928e-08	glutamatergic neurons
14_44933072_44933336	14	44933072	44933336	ENSMMUG00000009053	SLC6A5	45246	positive	0.999022	7.15077e-05	0.00388632	0.112205	7.21946e-11	1.27591e-10	GABAergic neurons
14_44934382_44934725	14	44934382	44934725	ENSMMUG00000009053	SLC6A5	43857	positive	0.998849	0.000120669	0.00497788	0.0879372	8.95886e-10	1.54505e-09	glutamatergic neurons|GABAergic neurons|cerebellar neurons
14_44935888_44936102	14	44935888	44936102	ENSMMUG00000009053	SLC6A5	42480	positive	0.999041	5.81e-05	0.00332907	0.107083	1.85119e-10	3.24227e-10	medium spiny neurons|cerebellar neurons
14_44939969_44940188	14	44939969	44940188	ENSMMUG00000009053	SLC6A5	38394	positive	0.999007	7.5977e-05	0.00404255	0.132994	5.21742e-15	1.00104e-14	glutamatergic neurons
14_44940300_44940512	14	44940300	44940512	ENSMMUG00000009053	SLC6A5	38070	positive	0.999027	6.70385e-05	0.00371563	0.140951	1.06935e-16	2.1118e-16	cerebellar neurons
14_44940883_44941420	14	44940883	44941420	ENSMMUG00000009053	SLC6A5	37162	positive	0.998913	9.38539e-05	0.00425618	0.118257	1.89697e-24	4.1935e-24	glutamatergic neurons|medium spiny neurons
14_44945486_44945707	14	44945486	44945707	ENSMMUG00000009053	SLC6A5	32875	positive	0.99886	0.0001162	0.00492238	0.145298	5.7842e-21	1.21909e-20	GABAergic neurons|cerebellar neurons
14_44946649_44946903	14	44946649	44946903	ENSMMUG00000009053	SLC6A5	31679	positive	0.998969	8.49154e-05	0.00404255	0.109002	4.78923e-11	8.49545e-11	cerebellar neurons
14_44950164_44950554	14	44950164	44950554	ENSMMUG00000009053	SLC6A5	28028	positive	0.999082	4.46923e-05	0.00267237	0.0817675	3.19271e-06	4.98458e-06	medium spiny neurons
14_44950859_44951124	14	44950859	44951124	ENSMMUG00000009053	SLC6A5	27458	positive	0.998957	8.49154e-05	0.00404255	0.112927	4.79172e-11	8.49974e-11	medium spiny neurons|cerebellar neurons
14_44951837_44952161	14	44951837	44952161	ENSMMUG00000009053	SLC6A5	26421	positive	0.99917	3.12846e-05	0.00242351	0.0936205	9.25281e-09	1.55571e-08	glutamatergic neurons
14_44952590_44952973	14	44952590	44952973	ENSMMUG00000009053	SLC6A5	25609	positive	0.999011	7.5977e-05	0.00404255	0.101461	1.61207e-13	3.00865e-13	glutamatergic neurons|cerebellar neurons
14_44959312_44959879	14	44959312	44959879	ENSMMUG00000009053	SLC6A5	18703	positive	0.999047	5.81e-05	0.00332907	0.0876258	2.05645e-13	3.82945e-13
14_44960119_44960617	14	44960119	44960617	ENSMMUG00000009053	SLC6A5	17965	positive	0.999026	6.70385e-05	0.00371563	0.0826616	3.94522e-11	7.01175e-11	glutamatergic neurons
14_44961358_44961596	14	44961358	44961596	ENSMMUG00000009053	SLC6A5	16986	positive	0.999069	4.46923e-05	0.00267237	0.0870622	9.57077e-07	1.51992e-06	glutamatergic neurons|GABAergic neurons
14_44964045_44964248	14	44964045	44964248	ENSMMUG00000009053	SLC6A5	14334	positive	0.99921	2.23462e-05	0.00190331	0.0930562	5.16602e-07	8.27403e-07	glutamatergic neurons
14_44975434_44975749	14	44975434	44975749	ENSMMUG00000009053	SLC6A5	2833	positive	0.999021	7.15077e-05	0.00388632	0.0730636	1.41241e-06	2.23093e-06	medium spiny neurons
14_44979563_44980074	14	44979563	44980074	ENSMMUG00000009053	SLC6A5	0	positive	0.998958	8.49154e-05	0.00404255	0.0769008	1.07951e-08	1.81186e-08	glutamatergic neurons|medium spiny neurons
14_50398514_50398803	14	50398514	50398803	ENSMMUG00000020246	INSC	132256	positive	0.999028	6.70385e-05	0.00371563	0.0763669	4.77518e-06	7.41083e-06	glutamatergic neurons
14_50399951_50400317	14	50399951	50400317	ENSMMUG00000020246	INSC	130742	positive	0.999022	7.15077e-05	0.00388632	0.0571337	0.000781066	0.00110604	glutamatergic neurons
14_50403479_50404482	14	50403479	50404482	ENSMMUG00000020246	INSC	126577	positive	0.999311	1.78769e-05	0.00190331	0.067873	9.42814e-14	1.76741e-13	glutamatergic neurons
14_50404702_50404987	14	50404702	50404987	ENSMMUG00000020246	INSC	126072	positive	0.998851	0.000120669	0.00497788	0.0761028	2.86839e-07	4.62827e-07	glutamatergic neurons
14_50405345_50405898	14	50405345	50405898	ENSMMUG00000020246	INSC	125161	positive	0.999255	2.23462e-05	0.00190331	0.0546868	3.63087e-05	5.45549e-05
14_50407595_50408252	14	50407595	50408252	ENSMMUG00000020246	INSC	122807	positive	0.998998	8.04462e-05	0.00404255	0.0401567	0.000386542	0.000555249	medium spiny neurons|GABAergic neurons|basket cells|astrocytes
14_50408626_50408884	14	50408626	50408884	ENSMMUG00000020246	INSC	122175	positive	0.998985	8.04462e-05	0.00404255	0.0682386	0.000105641	0.000155748	medium spiny neurons|GABAergic neurons
14_50409080_50409710	14	50409080	50409710	ENSMMUG00000020246	INSC	121349	positive	0.998963	8.49154e-05	0.00404255	0.0738369	3.61825e-10	6.29645e-10	medium spiny neurons|GABAergic neurons
14_50412891_50413933	14	50412891	50413933	ENSMMUG00000020246	INSC	117126	positive	0.999131	3.57539e-05	0.00242351	0.0568437	1.64225e-09	2.81499e-09	medium spiny neurons
14_50418180_50418726	14	50418180	50418726	ENSMMUG00000020246	INSC	112333	positive	0.998895	9.83231e-05	0.00428934	0.0447099	0.000894149	0.00126218	glutamatergic neurons|cerebellar neurons
14_50422458_50423008	14	50422458	50423008	ENSMMUG00000020246	INSC	108051	positive	0.999022	7.15077e-05	0.00388632	0.0685132	5.59426e-09	9.46149e-09
14_50423578_50425115	14	50423578	50425115	ENSMMUG00000020246	INSC	105944	positive	0.999071	4.46923e-05	0.00267237	0.0662467	1.8236e-19	3.76023e-19	medium spiny neurons|GABAergic neurons
14_50428316_50428771	14	50428316	50428771	ENSMMUG00000020246	INSC	102288	positive	0.998861	0.0001162	0.00492238	0.0719381	2.23507e-08	3.72056e-08	glutamatergic neurons|GABAergic neurons
14_50439706_50440771	14	50439706	50440771	ENSMMUG00000020246	INSC	90288	positive	0.998931	8.93847e-05	0.00413052	0.0689571	5.94759e-16	1.15987e-15	glutamatergic neurons|medium spiny neurons
14_50450275_50450740	14	50450275	50450740	ENSMMUG00000020246	INSC	80319	positive	0.998963	8.49154e-05	0.00404255	0.0610601	2.75152e-05	4.15401e-05	glutamatergic neurons
14_50451099_50451300	14	50451099	50451300	ENSMMUG00000020246	INSC	79759	positive	0.998981	8.04462e-05	0.00404255	0.0775856	0.000190487	0.000277591	medium spiny neurons
14_50458031_50458238	14	50458031	50458238	ENSMMUG00000020246	INSC	72821	positive	0.999386	8.93847e-06	0.00146413	0.119336	4.82399e-10	8.3698e-10	medium spiny neurons|GABAergic neurons
14_50458783_50458995	14	50458783	50458995	ENSMMUG00000020246	INSC	72064	positive	0.999003	8.04462e-05	0.00404255	0.0891027	3.50663e-07	5.64476e-07	GABAergic neurons
14_50460334_50463854	14	50460334	50463854	ENSMMUG00000020246	INSC	67205	positive	0.999222	2.23462e-05	0.00190331	0.0830507	4.42866e-51	1.30611e-50	medium spiny neurons|GABAergic neurons|cerebellar neurons
14_50465043_50465591	14	50465043	50465591	ENSMMUG00000020246	INSC	65468	positive	0.998918	9.38539e-05	0.00425618	0.0820605	7.57233e-11	1.33768e-10	glutamatergic neurons
14_50472201_50472603	14	50472201	50472603	ENSMMUG00000020246	INSC	58456	positive	0.999258	2.23462e-05	0.00190331	0.0798105	3.52071e-09	5.98438e-09	glutamatergic neurons
14_50474677_50475128	14	50474677	50475128	ENSMMUG00000020246	INSC	55931	positive	0.99891	9.38539e-05	0.00425618	0.0853359	9.75331e-11	1.71877e-10	glutamatergic neurons
14_50475287_50476210	14	50475287	50476210	ENSMMUG00000020246	INSC	54849	positive	0.999157	3.57539e-05	0.00242351	0.0545727	5.45355e-06	8.44774e-06
14_50480276_50480600	14	50480276	50480600	ENSMMUG00000020246	INSC	50459	positive	0.999316	1.78769e-05	0.00190331	0.0633243	8.82024e-05	0.000130491	glutamatergic neurons|medium spiny neurons
14_50481145_50481621	14	50481145	50481621	ENSMMUG00000020246	INSC	49438	positive	0.999195	2.68154e-05	0.00224048	0.0718824	1.12713e-07	1.84025e-07	medium spiny neurons
14_50481828_50482892	14	50481828	50482892	ENSMMUG00000020246	INSC	48167	positive	0.999234	2.23462e-05	0.00190331	0.0999409	1.55064e-31	3.74496e-31	medium spiny neurons
14_50483537_50484376	14	50483537	50484376	ENSMMUG00000020246	INSC	46683	positive	0.9993	1.78769e-05	0.00190331	0.0842589	2.59374e-16	5.08891e-16	GABAergic neurons
14_50489887_50490717	14	50489887	50490717	ENSMMUG00000020246	INSC	40342	positive	0.999016	7.15077e-05	0.00388632	0.0904785	2.75573e-17	5.49144e-17	GABAergic neurons
14_50492063_50492347	14	50492063	50492347	ENSMMUG00000020246	INSC	38712	positive	0.998988	8.04462e-05	0.00404255	0.0600579	0.000112026	0.00016497
14_50492572_50492789	14	50492572	50492789	ENSMMUG00000020246	INSC	38270	positive	0.998939	8.49154e-05	0.00404255	0.0674922	0.000165692	0.000242103	GABAergic neurons
14_50493453_50494385	14	50493453	50494385	ENSMMUG00000020246	INSC	36674	positive	0.999186	3.12846e-05	0.00242351	0.0890711	8.79227e-19	1.79405e-18	glutamatergic neurons|GABAergic neurons
14_50495010_50495335	14	50495010	50495335	ENSMMUG00000020246	INSC	35724	positive	0.998954	8.49154e-05	0.00404255	0.119749	9.87458e-21	2.07424e-20	GABAergic neurons
14_50496536_50497124	14	50496536	50497124	ENSMMUG00000020246	INSC	33935	positive	0.999284	1.78769e-05	0.00190331	0.114415	5.00582e-31	1.20181e-30	GABAergic neurons
14_50500470_50500743	14	50500470	50500743	ENSMMUG00000020246	INSC	30316	positive	0.999281	1.78769e-05	0.00190331	0.080038	1.92878e-06	3.0329e-06	glutamatergic neurons|GABAergic neurons
14_50501487_50502047	14	50501487	50502047	ENSMMUG00000020246	INSC	29012	positive	0.999129	3.57539e-05	0.00242351	0.0761722	9.58845e-09	1.61142e-08	medium spiny neurons|GABAergic neurons
14_50502974_50503508	14	50502974	50503508	ENSMMUG00000020246	INSC	27551	positive	0.999017	7.15077e-05	0.00388632	0.0854695	3.3917e-12	6.1657e-12	glutamatergic neurons|GABAergic neurons
14_50503555_50503755	14	50503555	50503755	ENSMMUG00000020246	INSC	27304	positive	0.999197	2.68154e-05	0.00224048	0.0650513	0.000729188	0.00103407	glutamatergic neurons
14_50514262_50514798	14	50514262	50514798	ENSMMUG00000020246	INSC	16261	positive	0.999231	2.23462e-05	0.00190331	0.0719941	3.5114e-09	5.96874e-09	medium spiny neurons
14_50516742_50517700	14	50516742	50517700	ENSMMUG00000020246	INSC	13359	positive	0.998986	8.04462e-05	0.00404255	0.0926664	2.10733e-23	4.59481e-23	glutamatergic neurons
14_50530780_50531288	14	50530780	50531288	ENSMMUG00000020246	INSC	0	positive	0.999084	4.46923e-05	0.00267237	0.0604406	4.6051e-07	7.38765e-07	glutamatergic neurons
14_52606969_52609592	14	52606969	52609592	ENSMMUG00000031015	RASSF10	0	positive	1	0	0	0.0682122	1.37572e-06	2.1738e-06	glutamatergic neurons|medium spiny neurons|oligodendrocyte precursor cells|ependymal cells
14_56228627_56231275	14	56228627	56231275	ENSMMUG00000055541	Metazoa_SRP	0	positive	1	0	0	0.0391437	0.000681005	0.00096707	medium spiny neurons
14_59619571_59621995	14	59619571	59621995	ENSMMUG00000057794	CAVIN3	0	positive	1	0	0	0.188596	0	0	glutamatergic neurons|medium spiny neurons|vascular cells
14_75900784_75903144	14	75900784	75903144	ENSMMUG00000061566	FAM181B	0	positive	1	0	0	0.0623266	8.02386e-298	9.47117e-297	glutamatergic neurons|astrocytes|oligodendrocytes|oligodendrocyte precursor cells|ependymal cells
14_78895518_78898006	14	78895518	78898006	ENSMMUG00000016543	CREBZF	0	negative	1	0	0	-0.0225664	2.81023e-54	8.52535e-54	medium spiny neurons|GABAergic neurons|astrocytes|oligodendrocyte precursor cells|ependymal cells
14_86994258_86994793	14	86994258	86994793	ENSMMUG00000024245	SNORA1	0	positive	0.99918	3.12846e-05	0.00242351	0.0900034	7.88228e-07	1.25524e-06	glutamatergic neurons|GABAergic neurons
14_86994258_86994793	14	86994258	86994793	ENSMMUG00000026121	SNORA8	0	positive	0.99906	4.46923e-05	0.00267237	0.0745566	1.92094e-14	3.64818e-14	glutamatergic neurons|GABAergic neurons
14_86995674_86996046	14	86995674	86996046	ENSMMUG00000024245	SNORA1	0	positive	0.999345	1.34077e-05	0.00186335	0.126231	5.64371e-10	9.77733e-10	glutamatergic neurons|medium spiny neurons
14_105057476_105061629	14	105057476	105061629	ENSMMUG00000022133	CRYAB	0	positive	1	0	0	0.00977898	1.58693e-14	3.01902e-14	glutamatergic neurons|basket cells|astrocytes|oligodendrocytes|ependymal cells
14_112160894_112162782	14	112160894	112162782	ENSMMUG00000044496	H2AFX	0	negative	1	0	0	-0.0297805	1.3551e-87	5.33065e-87	astrocytes|oligodendrocyte precursor cells|vascular cells
14_112167878_112169892	14	112167878	112169892	ENSMMUG00000014872	DPAGT1	0	positive	1	0	0	0.0251727	7.67014e-55	2.33838e-54	cerebellar neurons|astrocytes|vascular cells|ependymal cells
14_115183173_115183373	14	115183173	115183373	ENSMMUG00000026963	mml-mir-100	0	positive	0.999009	7.5977e-05	0.00404255	0.149559	0.00311123	0.00426115	astrocytes|oligodendrocytes
14_116458911_116460225	14	116458911	116460225	ENSMMUG00000056720	Metazoa_SRP	0	positive	1	0	0	0.124388	2.07761e-05	3.15145e-05	glutamatergic neurons|GABAergic neurons
14_118497509_118497819	14	118497509	118497819	ENSMMUG00000060925		578	positive	0.998849	0.000120669	0.00497788	0.320313	0.00227408	0.00314003
14_118497983_118498758	14	118497983	118498758	ENSMMUG00000060925		0	positive	0.998863	0.0001162	0.00492238	0.303956	0.000112939	0.000166281	glutamatergic neurons
14_118599271_118599554	14	118599271	118599554	ENSMMUG00000014120		671	positive	1	0	0	0.142317	3.81541e-07	6.13551e-07
14_126775846_126776439	14	126775846	126776439	ENSMMUG00000064498	U3	0	positive	1	0	0	0.12431	4.24653e-15	8.16059e-15	GABAergic neurons|vascular cells
15_982894_984753	15	982894	984753	ENSMMUG00000050131	CYSRT1	0	positive	1	0	0	0.0967816	1.36858e-70	4.74831e-70	glutamatergic neurons|medium spiny neurons|GABAergic neurons|ependymal cells
15_1224938_1226259	15	1224938	1226259	ENSMMUG00000021432	PAXX	0	positive	1	0	0	0.0475385	1.04038e-153	6.27168e-153	cerebellar neurons|astrocytes|vascular cells|microglia|ependymal cells
15_7284360_7285111	15	7284360	7285111	ENSMMUG00000001272	CEL	19405	positive	0.999021	7.15077e-05	0.00388632	0.0844161	1.7502e-54	5.31927e-54	glutamatergic neurons|medium spiny neurons
15_7299423_7299633	15	7299423	7299633	ENSMMUG00000001272	CEL	4883	positive	0.999284	1.78769e-05	0.00190331	0.0710851	2.73158e-19	5.61746e-19	glutamatergic neurons
15_7304080_7304332	15	7304080	7304332	ENSMMUG00000001272	CEL	184	positive	0.999063	4.46923e-05	0.00267237	0.0814387	7.97649e-32	1.93256e-31	glutamatergic neurons|medium spiny neurons|GABAergic neurons
15_7898924_7899627	15	7898924	7899627	ENSMMUG00000004588	CFAP77	77500	positive	0.998927	8.93847e-05	0.00413052	0.0729236	2.70648e-27	6.20732e-27	vascular cells
15_7901897_7902137	15	7901897	7902137	ENSMMUG00000004588	CFAP77	74990	positive	0.998995	8.04462e-05	0.00404255	0.0476701	2.18391e-05	3.30983e-05	glutamatergic neurons|astrocytes
15_7935269_7936601	15	7935269	7936601	ENSMMUG00000004588	CFAP77	40526	positive	0.999	8.04462e-05	0.00404255	0.0637703	6.41424e-29	1.50067e-28	glutamatergic neurons
15_9139337_9140186	15	9139337	9140186	ENSMMUG00000052722	Metazoa_SRP	0	positive	1	0	0	0.0779798	0.000424873	0.000609266	glutamatergic neurons|medium spiny neurons|GABAergic neurons
15_12191120_12193742	15	12191120	12193742	ENSMMUG00000026874	mml-mir-219-2	0	positive	1	0	0	0.12511	0	0	astrocytes|oligodendrocytes|oligodendrocyte precursor cells
15_15427498_15429177	15	15427498	15429177	ENSMMUG00000005217	HSPA5	0	negative	1	0	0	-0.026179	1.01281e-103	4.45573e-103	glutamatergic neurons|GABAergic neurons|astrocytes|oligodendrocyte precursor cells|vascular cells|ependymal cells
15_16692030_16692419	15	16692030	16692419	ENSMMUG00000049804		0	positive	0.998943	8.49154e-05	0.00404255	0.142455	0.000406083	0.000582837	glutamatergic neurons|astrocytes
15_17893483_17894900	15	17893483	17894900	ENSMMUG00000056026	OR5C1	0	negative	1	0	0	-0.435861	8.18789e-06	1.26036e-05
15_20644506_20645021	15	20644506	20645021	ENSMMUG00000059344		2843	positive	0.99897	8.49154e-05	0.00404255	0.0616787	1.78026e-05	2.70678e-05	medium spiny neurons
15_20647149_20647431	15	20647149	20647431	ENSMMUG00000059344		433	positive	0.999085	4.46923e-05	0.00267237	0.0609633	0.000296562	0.000428365	glutamatergic neurons|medium spiny neurons
15_20649610_20649841	15	20649610	20649841	ENSMMUG00000059344		0	positive	0.999233	2.23462e-05	0.00190331	0.0911589	1.16087e-07	1.89433e-07	medium spiny neurons|basket cells
15_20674151_20675431	15	20674151	20675431	ENSMMUG00000059974		1255	positive	0.998842	0.000120669	0.00497788	0.0536913	6.1802e-06	9.55437e-06	glutamatergic neurons|medium spiny neurons|GABAergic neurons
15_20676190_20676737	15	20676190	20676737	ENSMMUG00000059974		0	positive	0.998972	8.49154e-05	0.00404255	0.0585244	0.000303966	0.00043883	glutamatergic neurons|medium spiny neurons
15_26511964_26512479	15	26511964	26512479	ENSMMUG00000013099	PAPPA	148431	positive	0.999194	2.68154e-05	0.00224048	0.0449513	8.3349e-13	1.53408e-12	GABAergic neurons|basket cells
15_26513267_26513578	15	26513267	26513578	ENSMMUG00000013099	PAPPA	147332	positive	0.99931	1.78769e-05	0.00190331	0.039498	5.62925e-07	9.00533e-07	basket cells
15_26520147_26520423	15	26520147	26520423	ENSMMUG00000013099	PAPPA	140487	positive	0.999411	8.93847e-06	0.00146413	0.0419214	2.25729e-05	3.41945e-05
15_26525633_26526073	15	26525633	26526073	ENSMMUG00000013099	PAPPA	134837	positive	0.999304	1.78769e-05	0.00190331	0.0352844	1.00545e-05	1.54266e-05	glutamatergic neurons|basket cells
15_26526588_26527043	15	26526588	26527043	ENSMMUG00000013099	PAPPA	133867	positive	0.99939	8.93847e-06	0.00146413	0.0482903	3.64954e-09	6.20095e-09	glutamatergic neurons|medium spiny neurons
15_26529290_26529763	15	26529290	26529763	ENSMMUG00000013099	PAPPA	131147	positive	0.998953	8.49154e-05	0.00404255	0.0373572	1.16246e-06	1.84142e-06	medium spiny neurons
15_26531500_26531950	15	26531500	26531950	ENSMMUG00000013099	PAPPA	128960	positive	0.999146	3.57539e-05	0.00242351	0.045568	2.87531e-10	5.01572e-10	GABAergic neurons
15_26533312_26533703	15	26533312	26533703	ENSMMUG00000013099	PAPPA	127207	positive	0.999356	1.34077e-05	0.00186335	0.0382465	4.56716e-07	7.32795e-07
15_26534251_26534605	15	26534251	26534605	ENSMMUG00000013099	PAPPA	126305	positive	0.998881	9.83231e-05	0.00428934	0.0333201	1.85113e-05	2.81285e-05	medium spiny neurons
15_26535211_26535806	15	26535211	26535806	ENSMMUG00000013099	PAPPA	125104	positive	0.999149	3.57539e-05	0.00242351	0.0436365	7.30862e-12	1.31964e-11	glutamatergic neurons|GABAergic neurons
15_26543034_26543335	15	26543034	26543335	ENSMMUG00000013099	PAPPA	117575	positive	0.998942	8.49154e-05	0.00404255	0.0412153	8.93142e-06	1.37301e-05	glutamatergic neurons
15_26543838_26544040	15	26543838	26544040	ENSMMUG00000013099	PAPPA	116870	positive	0.998921	8.93847e-05	0.00413052	0.0411706	6.90046e-05	0.000102532
15_26545098_26545442	15	26545098	26545442	ENSMMUG00000013099	PAPPA	115468	positive	0.998864	0.0001162	0.00492238	0.0510956	1.15521e-10	2.03238e-10
15_26548932_26549149	15	26548932	26549149	ENSMMUG00000013099	PAPPA	111761	positive	0.999326	1.78769e-05	0.00190331	0.0501774	7.37772e-07	1.17599e-06	GABAergic neurons
15_26551548_26551907	15	26551548	26551907	ENSMMUG00000013099	PAPPA	109003	positive	0.998848	0.000120669	0.00497788	0.0569071	2.06559e-11	3.69369e-11
15_26552132_26552429	15	26552132	26552429	ENSMMUG00000013099	PAPPA	108481	positive	0.999243	2.23462e-05	0.00190331	0.048051	3.21679e-08	5.33134e-08
15_26561953_26562423	15	26561953	26562423	ENSMMUG00000013099	PAPPA	98487	positive	0.99917	3.12846e-05	0.00242351	0.041175	4.71824e-08	7.78505e-08
15_26562881_26563441	15	26562881	26563441	ENSMMUG00000013099	PAPPA	97469	positive	0.998866	0.0001162	0.00492238	0.0315235	7.65355e-06	1.17943e-05
15_26563614_26563912	15	26563614	26563912	ENSMMUG00000013099	PAPPA	96998	positive	0.999082	4.46923e-05	0.00267237	0.0371072	1.19238e-05	1.82482e-05
15_26564591_26564822	15	26564591	26564822	ENSMMUG00000013099	PAPPA	96088	positive	0.99938	8.93847e-06	0.00146413	0.0625029	1.70488e-09	2.92094e-09
15_26565984_26566231	15	26565984	26566231	ENSMMUG00000013099	PAPPA	94679	positive	0.999107	4.02231e-05	0.00262697	0.0335472	0.00123024	0.00172429	glutamatergic neurons
15_26570663_26570881	15	26570663	26570881	ENSMMUG00000013099	PAPPA	90029	positive	0.999042	5.81e-05	0.00332907	0.0458673	9.88976e-05	0.000145988
15_26575980_26576493	15	26575980	26576493	ENSMMUG00000013099	PAPPA	84417	positive	0.999082	4.46923e-05	0.00267237	0.0342664	4.06812e-07	6.53666e-07	glutamatergic neurons
15_26576607_26577122	15	26576607	26577122	ENSMMUG00000013099	PAPPA	83788	positive	0.999157	3.57539e-05	0.00242351	0.0441878	4.15858e-11	7.3873e-11	glutamatergic neurons|medium spiny neurons
15_26581383_26581585	15	26581383	26581585	ENSMMUG00000013099	PAPPA	79325	positive	0.998907	9.38539e-05	0.00425618	0.0518747	5.91127e-07	9.45114e-07	medium spiny neurons
15_26582497_26582752	15	26582497	26582752	ENSMMUG00000013099	PAPPA	78158	positive	0.998958	8.49154e-05	0.00404255	0.0380384	0.000400704	0.000575245	medium spiny neurons
15_26590350_26590864	15	26590350	26590864	ENSMMUG00000013099	PAPPA	70046	positive	0.999081	4.46923e-05	0.00267237	0.046462	1.47739e-12	2.7055e-12	glutamatergic neurons
15_26594458_26595113	15	26594458	26595113	ENSMMUG00000013099	PAPPA	65797	positive	0.999018	7.15077e-05	0.00388632	0.0487589	1.05443e-11	1.89707e-11	medium spiny neurons|GABAergic neurons
15_26595304_26595722	15	26595304	26595722	ENSMMUG00000013099	PAPPA	65188	positive	0.999526	4.46923e-06	0.00116822	0.0586872	4.11973e-13	7.628e-13	GABAergic neurons
15_26595953_26596465	15	26595953	26596465	ENSMMUG00000013099	PAPPA	64445	positive	0.999098	4.02231e-05	0.00262697	0.0356512	9.40779e-07	1.49442e-06	glutamatergic neurons
15_26600988_26601363	15	26600988	26601363	ENSMMUG00000013099	PAPPA	59547	positive	0.999173	3.12846e-05	0.00242351	0.0442649	2.21783e-07	3.5908e-07	glutamatergic neurons
15_26602555_26603020	15	26602555	26603020	ENSMMUG00000013099	PAPPA	57890	positive	0.998839	0.000120669	0.00497788	0.0565462	3.98125e-13	7.37416e-13
15_26604077_26604395	15	26604077	26604395	ENSMMUG00000013099	PAPPA	56515	positive	0.999048	5.81e-05	0.00332907	0.0356226	1.17552e-05	1.79948e-05	medium spiny neurons|basket cells
15_26604514_26605032	15	26604514	26605032	ENSMMUG00000013099	PAPPA	55878	positive	0.999407	8.93847e-06	0.00146413	0.0564086	3.71894e-19	7.63238e-19	basket cells
15_26605206_26605606	15	26605206	26605606	ENSMMUG00000013099	PAPPA	55304	positive	0.999149	3.57539e-05	0.00242351	0.0468508	4.20329e-11	7.46578e-11	glutamatergic neurons|basket cells
15_26609308_26609545	15	26609308	26609545	ENSMMUG00000013099	PAPPA	51365	positive	0.999313	1.78769e-05	0.00190331	0.0616481	1.43453e-10	2.51847e-10	basket cells
15_26611955_26612286	15	26611955	26612286	ENSMMUG00000013099	PAPPA	48624	positive	0.99914	3.57539e-05	0.00242351	0.0663375	2.57117e-16	5.04521e-16	glutamatergic neurons|medium spiny neurons
15_26612419_26612809	15	26612419	26612809	ENSMMUG00000013099	PAPPA	48101	positive	0.99899	8.04462e-05	0.00404255	0.0516506	2.68785e-12	4.89725e-12	glutamatergic neurons|basket cells
15_26614451_26614688	15	26614451	26614688	ENSMMUG00000013099	PAPPA	46222	positive	0.998955	8.49154e-05	0.00404255	0.0509261	1.9285e-06	3.03249e-06	glutamatergic neurons|basket cells
15_26615883_26616194	15	26615883	26616194	ENSMMUG00000013099	PAPPA	44716	positive	0.999425	8.93847e-06	0.00146413	0.0525894	4.50949e-10	7.82953e-10
15_26617510_26618593	15	26617510	26618593	ENSMMUG00000013099	PAPPA	42317	positive	0.999205	2.23462e-05	0.00190331	0.0500837	6.81559e-24	1.49526e-23	glutamatergic neurons
15_26618834_26619194	15	26618834	26619194	ENSMMUG00000013099	PAPPA	41716	positive	0.99937	1.34077e-05	0.00186335	0.0391616	1.16011e-07	1.89314e-07	glutamatergic neurons
15_26619282_26619501	15	26619282	26619501	ENSMMUG00000013099	PAPPA	41409	positive	0.999145	3.57539e-05	0.00242351	0.0389585	3.51688e-05	5.28752e-05	glutamatergic neurons
15_26620536_26620745	15	26620536	26620745	ENSMMUG00000013099	PAPPA	40165	positive	0.999187	3.12846e-05	0.00242351	0.0301706	0.00129635	0.00181466	glutamatergic neurons|basket cells
15_26622165_26622946	15	26622165	26622946	ENSMMUG00000013099	PAPPA	37964	positive	0.999113	4.02231e-05	0.00262697	0.039019	3.81173e-11	6.776e-11	medium spiny neurons|cerebellar neurons
15_26623097_26623475	15	26623097	26623475	ENSMMUG00000013099	PAPPA	37435	positive	0.999251	2.23462e-05	0.00190331	0.0361712	9.75327e-07	1.5485e-06	glutamatergic neurons|medium spiny neurons|basket cells
15_26626350_26627402	15	26626350	26627402	ENSMMUG00000013099	PAPPA	33508	positive	0.99901	7.5977e-05	0.00404255	0.0383458	4.92411e-11	8.73209e-11	glutamatergic neurons
15_26630400_26630634	15	26630400	26630634	ENSMMUG00000013099	PAPPA	30276	positive	0.999153	3.57539e-05	0.00242351	0.0492131	1.2617e-07	2.05708e-07	medium spiny neurons
15_26631080_26631570	15	26631080	26631570	ENSMMUG00000013099	PAPPA	29340	positive	0.999352	1.34077e-05	0.00186335	0.036764	4.33098e-08	7.1532e-08	GABAergic neurons
15_26634062_26634445	15	26634062	26634445	ENSMMUG00000013099	PAPPA	26465	positive	0.999242	2.23462e-05	0.00190331	0.0407618	9.10962e-08	1.49123e-07	basket cells
15_26634598_26635204	15	26634598	26635204	ENSMMUG00000013099	PAPPA	25706	positive	0.99929	1.78769e-05	0.00190331	0.0521192	1.60669e-16	3.16361e-16	GABAergic neurons|cerebellar neurons|basket cells
15_26636553_26636780	15	26636553	26636780	ENSMMUG00000013099	PAPPA	24130	positive	0.998873	0.000102792	0.00441798	0.0349993	0.000251661	0.000364717
15_26640571_26640943	15	26640571	26640943	ENSMMUG00000013099	PAPPA	19967	positive	0.99922	2.23462e-05	0.00190331	0.0310997	2.97575e-05	4.48658e-05	glutamatergic neurons|basket cells
15_26642489_26643254	15	26642489	26643254	ENSMMUG00000013099	PAPPA	17656	positive	0.998886	9.83231e-05	0.00428934	0.0245194	1.68887e-05	2.57021e-05	basket cells|oligodendrocyte precursor cells
15_26644677_26645476	15	26644677	26645476	ENSMMUG00000013099	PAPPA	15434	positive	0.998942	8.49154e-05	0.00404255	0.0370226	1.3957e-10	2.45096e-10	glutamatergic neurons|medium spiny neurons
15_26646655_26646864	15	26646655	26646864	ENSMMUG00000013099	PAPPA	14046	positive	0.999401	8.93847e-06	0.00146413	0.0380988	2.8634e-05	4.31989e-05	glutamatergic neurons|medium spiny neurons
15_26647437_26647806	15	26647437	26647806	ENSMMUG00000013099	PAPPA	13104	positive	0.999471	8.93847e-06	0.00146413	0.034164	3.41912e-06	5.33348e-06	medium spiny neurons
15_26647944_26648213	15	26647944	26648213	ENSMMUG00000013099	PAPPA	12697	positive	0.998871	0.000102792	0.00441798	0.0415349	6.90057e-07	1.10093e-06
15_26650590_26650824	15	26650590	26650824	ENSMMUG00000013099	PAPPA	10086	positive	0.999006	7.5977e-05	0.00404255	0.0375546	7.49271e-06	1.15507e-05	glutamatergic neurons
15_26653233_26653505	15	26653233	26653505	ENSMMUG00000013099	PAPPA	7405	positive	0.999662	0	0	0.0546029	1.45326e-12	2.66159e-12	GABAergic neurons
15_33977293_33979234	15	33977293	33979234	ENSMMUG00000064066		1179	positive	1	0	0	0.139524	9.37923e-67	3.15972e-66	glutamatergic neurons|GABAergic neurons|cerebellar neurons
15_42811647_42813567	15	42811647	42813567	ENSMMUG00000046806	Metazoa_SRP	0	positive	1	0	0	0.061599	0.00335586	0.00458808	glutamatergic neurons|medium spiny neurons|vascular cells|ependymal cells
15_43054578_43054894	15	43054578	43054894	ENSMMUG00000011410	NR4A3	35247	positive	0.999321	1.78769e-05	0.00190331	0.113501	5.39397e-41	1.44133e-40	medium spiny neurons
15_43057328_43057930	15	43057328	43057930	ENSMMUG00000011410	NR4A3	32211	positive	0.998919	8.93847e-05	0.00413052	0.140824	2.81674e-128	1.45497e-127	glutamatergic neurons|ependymal cells
15_43059553_43059863	15	43059553	43059863	ENSMMUG00000011410	NR4A3	30278	positive	0.998871	0.000102792	0.00441798	0.115529	3.93742e-38	1.02141e-37	glutamatergic neurons
15_43063266_43063474	15	43063266	43063474	ENSMMUG00000011410	NR4A3	26667	positive	0.998929	8.93847e-05	0.00413052	0.130633	7.59685e-43	2.06933e-42
15_43853111_43854114	15	43853111	43854114	ENSMMUG00000011582	COL15A1	120264	positive	0.998931	8.93847e-05	0.00413052	0.0412521	1.82742e-13	3.40696e-13	medium spiny neurons|GABAergic neurons|microglia
15_43918398_43918855	15	43918398	43918855	ENSMMUG00000011582	COL15A1	55523	positive	0.998983	8.04462e-05	0.00404255	0.0376244	2.80001e-11	4.99237e-11	medium spiny neurons|microglia
15_43921375_43921675	15	43921375	43921675	ENSMMUG00000011582	COL15A1	52703	positive	0.999082	4.46923e-05	0.00267237	0.0590516	3.87477e-17	7.70533e-17	oligodendrocyte precursor cells|microglia
15_43931371_43931950	15	43931371	43931950	ENSMMUG00000011582	COL15A1	42428	positive	0.998886	9.83231e-05	0.00428934	0.0322566	3.36728e-08	5.57778e-08	medium spiny neurons|GABAergic neurons|microglia
15_43934067_43934400	15	43934067	43934400	ENSMMUG00000011582	COL15A1	39978	positive	0.999079	4.46923e-05	0.00267237	0.0370709	3.77861e-06	5.88564e-06	glutamatergic neurons|cerebellar neurons
15_43941398_43941598	15	43941398	43941598	ENSMMUG00000011582	COL15A1	32780	positive	0.999072	4.46923e-05	0.00267237	0.0652846	2.03964e-13	3.79837e-13	glutamatergic neurons|GABAergic neurons|cerebellar neurons
15_43955765_43955998	15	43955765	43955998	ENSMMUG00000011582	COL15A1	18380	positive	0.998862	0.0001162	0.00492238	0.0691733	1.87401e-19	3.86339e-19	cerebellar neurons|oligodendrocyte precursor cells
15_47613518_47614589	15	47613518	47614589	ENSMMUG00000051555		0	positive	1	0	0	0.253189	0.00220102	0.00304169	glutamatergic neurons|medium spiny neurons
15_50336885_50338703	15	50336885	50338703	ENSMMUG00000057039		0	positive	1	0	0	0.0633907	6.69891e-12	1.21051e-11	medium spiny neurons|GABAergic neurons|astrocytes
15_51110503_51113366	15	51110503	51113366	ENSMMUG00000053668	TMEM215	0	positive	1	0	0	0.127973	1.04785e-266	1.08869e-265	glutamatergic neurons|medium spiny neurons|basket cells
15_51334977_51337681	15	51334977	51337681	ENSMMUG00000060453	SMIM27	0	negative	1	0	0	-0.0694697	6.11996e-05	9.11238e-05	cerebellar neurons|basket cells
15_67843849_67844311	15	67843849	67844311	ENSMMUG00000016731	CCDC171	149119	positive	0.999012	7.5977e-05	0.00404255	0.04817	1.94266e-08	3.23886e-08	glutamatergic neurons
15_67844799_67845058	15	67844799	67845058	ENSMMUG00000016731	CCDC171	148372	positive	0.99886	0.0001162	0.00492238	0.0571043	1.01719e-06	1.6142e-06
15_67852126_67852510	15	67852126	67852510	ENSMMUG00000016731	CCDC171	140920	positive	0.999094	4.46923e-05	0.00267237	0.0685434	9.2274e-13	1.69693e-12	medium spiny neurons|GABAergic neurons
15_67854570_67854839	15	67854570	67854839	ENSMMUG00000016731	CCDC171	138591	positive	0.999191	3.12846e-05	0.00242351	0.0449544	2.37487e-05	3.59422e-05	glutamatergic neurons
15_67855099_67855516	15	67855099	67855516	ENSMMUG00000016731	CCDC171	137914	positive	0.999005	7.5977e-05	0.00404255	0.065162	6.39724e-14	1.20304e-13	GABAergic neurons
15_67856936_67857520	15	67856936	67857520	ENSMMUG00000016731	CCDC171	135910	positive	0.999184	3.12846e-05	0.00242351	0.0609129	3.96759e-15	7.62842e-15	medium spiny neurons|cerebellar neurons
15_67861439_67863261	15	67861439	67863261	ENSMMUG00000016731	CCDC171	130169	positive	0.998855	0.000120669	0.00497788	0.0365685	1.53335e-13	2.86326e-13
15_67863276_67863487	15	67863276	67863487	ENSMMUG00000016731	CCDC171	129943	positive	0.999297	1.78769e-05	0.00190331	0.0470351	0.00011088	0.000163314
15_67865606_67866078	15	67865606	67866078	ENSMMUG00000016731	CCDC171	127352	positive	0.999241	2.23462e-05	0.00190331	0.0414105	2.36534e-07	3.8261e-07	glutamatergic neurons
15_67866546_67866984	15	67866546	67866984	ENSMMUG00000016731	CCDC171	126446	positive	0.999319	1.78769e-05	0.00190331	0.0389253	2.13991e-06	3.35983e-06	medium spiny neurons|GABAergic neurons
15_67867880_67868320	15	67867880	67868320	ENSMMUG00000016731	CCDC171	125110	positive	0.999128	3.57539e-05	0.00242351	0.0595685	2.25865e-11	4.03547e-11	glutamatergic neurons|medium spiny neurons
15_67869249_67869769	15	67869249	67869769	ENSMMUG00000016731	CCDC171	123661	positive	0.999092	4.46923e-05	0.00267237	0.061833	2.32811e-12	4.24665e-12	glutamatergic neurons|medium spiny neurons
15_67873524_67873846	15	67873524	67873846	ENSMMUG00000016731	CCDC171	119584	positive	0.999164	3.57539e-05	0.00242351	0.0423566	6.24288e-05	9.29157e-05	glutamatergic neurons
15_67877909_67878635	15	67877909	67878635	ENSMMUG00000016731	CCDC171	114795	positive	0.99912	3.57539e-05	0.00242351	0.063551	1.97983e-19	4.08041e-19
15_67879931_67880305	15	67879931	67880305	ENSMMUG00000016731	CCDC171	113125	positive	0.999005	7.5977e-05	0.00404255	0.0615317	5.84473e-11	1.03487e-10
15_67883016_67883417	15	67883016	67883417	ENSMMUG00000016731	CCDC171	110013	positive	0.999253	2.23462e-05	0.00190331	0.0466153	1.31042e-06	2.0722e-06
15_67885794_67886002	15	67885794	67886002	ENSMMUG00000016731	CCDC171	107428	positive	0.998964	8.49154e-05	0.00404255	0.0433744	0.00357403	0.00487821
15_67886346_67886595	15	67886346	67886595	ENSMMUG00000016731	CCDC171	106835	positive	0.998968	8.49154e-05	0.00404255	0.0436767	0.000796486	0.00112731	glutamatergic neurons
15_67899873_67900122	15	67899873	67900122	ENSMMUG00000016731	CCDC171	93308	positive	0.999142	3.57539e-05	0.00242351	0.0583766	1.43064e-07	2.329e-07	GABAergic neurons
15_67900415_67900636	15	67900415	67900636	ENSMMUG00000016731	CCDC171	92794	positive	0.99928	1.78769e-05	0.00190331	0.0554886	4.0797e-07	6.55503e-07	GABAergic neurons
15_67902063_67902347	15	67902063	67902347	ENSMMUG00000016731	CCDC171	91083	positive	0.99944	8.93847e-06	0.00146413	0.0380373	0.000369318	0.000531029
15_67913105_67913313	15	67913105	67913313	ENSMMUG00000016731	CCDC171	80117	positive	0.998895	9.83231e-05	0.00428934	0.0844023	1.04465e-08	1.75389e-08	glutamatergic neurons|medium spiny neurons
15_67915078_67915604	15	67915078	67915604	ENSMMUG00000016731	CCDC171	77826	positive	0.999223	2.23462e-05	0.00190331	0.0615569	6.13313e-13	1.13161e-12	glutamatergic neurons|medium spiny neurons
15_67915738_67916028	15	67915738	67916028	ENSMMUG00000016731	CCDC171	77402	positive	0.998982	8.04462e-05	0.00404255	0.0522954	2.6025e-07	4.20471e-07	GABAergic neurons
15_67918608_67919309	15	67918608	67919309	ENSMMUG00000016731	CCDC171	74121	positive	0.999234	2.23462e-05	0.00190331	0.0650968	2.84936e-19	5.85806e-19	glutamatergic neurons|medium spiny neurons
15_67923749_67924034	15	67923749	67924034	ENSMMUG00000016731	CCDC171	69396	positive	0.998967	8.49154e-05	0.00404255	0.0459685	0.000307618	0.000444006	glutamatergic neurons|medium spiny neurons
15_67924452_67924737	15	67924452	67924737	ENSMMUG00000016731	CCDC171	68693	positive	0.999299	1.78769e-05	0.00190331	0.0500733	3.41522e-05	5.13723e-05
15_67928417_67928623	15	67928417	67928623	ENSMMUG00000016731	CCDC171	64807	positive	0.999322	1.78769e-05	0.00190331	0.0664266	6.46283e-09	1.09139e-08	GABAergic neurons
15_67928630_67929198	15	67928630	67929198	ENSMMUG00000016731	CCDC171	64232	positive	0.999083	4.46923e-05	0.00267237	0.0630136	1.08695e-15	2.11044e-15	medium spiny neurons|GABAergic neurons
15_67929307_67929570	15	67929307	67929570	ENSMMUG00000016731	CCDC171	63860	positive	0.99926	2.23462e-05	0.00190331	0.0607994	4.76721e-08	7.86492e-08	glutamatergic neurons
15_67934983_67935193	15	67934983	67935193	ENSMMUG00000016731	CCDC171	58237	positive	0.99892	8.93847e-05	0.00413052	0.0731292	1.10716e-09	1.90531e-09
15_67937060_67937553	15	67937060	67937553	ENSMMUG00000016731	CCDC171	55877	positive	0.999348	1.34077e-05	0.00186335	0.0394657	2.55078e-05	3.85602e-05
15_67938871_67939264	15	67938871	67939264	ENSMMUG00000016731	CCDC171	54166	positive	0.999049	5.36308e-05	0.00315209	0.0627381	2.68145e-10	4.68102e-10	medium spiny neurons
15_67939280_67939578	15	67939280	67939578	ENSMMUG00000016731	CCDC171	53852	positive	0.999127	3.57539e-05	0.00242351	0.0597927	1.83368e-07	2.97652e-07	glutamatergic neurons|medium spiny neurons
15_67945059_67945421	15	67945059	67945421	ENSMMUG00000016731	CCDC171	48009	positive	0.999074	4.46923e-05	0.00267237	0.0470372	4.50084e-06	6.99181e-06	glutamatergic neurons|medium spiny neurons
15_67946636_67948599	15	67946636	67948599	ENSMMUG00000016731	CCDC171	44831	positive	0.999041	5.81e-05	0.00332907	0.0507901	7.69292e-27	1.75434e-26	medium spiny neurons|GABAergic neurons
15_67949736_67950155	15	67949736	67950155	ENSMMUG00000016731	CCDC171	43275	positive	0.998969	8.49154e-05	0.00404255	0.035756	0.000104398	0.000153939	glutamatergic neurons
15_67951859_67952242	15	67951859	67952242	ENSMMUG00000016731	CCDC171	41188	positive	0.998974	8.49154e-05	0.00404255	0.0648283	1.35146e-14	2.5739e-14	glutamatergic neurons|GABAergic neurons
15_67953798_67954204	15	67953798	67954204	ENSMMUG00000016731	CCDC171	39226	positive	0.999133	3.57539e-05	0.00242351	0.0436637	4.45708e-07	7.15352e-07	GABAergic neurons
15_67954675_67955397	15	67954675	67955397	ENSMMUG00000016731	CCDC171	38033	positive	0.999273	2.23462e-05	0.00190331	0.0449385	4.22488e-10	7.34051e-10	GABAergic neurons
15_67956598_67956803	15	67956598	67956803	ENSMMUG00000016731	CCDC171	36627	positive	0.999058	4.46923e-05	0.00267237	0.0531907	5.40221e-06	8.36896e-06	glutamatergic neurons|medium spiny neurons
15_67957641_67958651	15	67957641	67958651	ENSMMUG00000016731	CCDC171	34779	positive	0.999235	2.23462e-05	0.00190331	0.0443223	1.22586e-14	2.33637e-14	glutamatergic neurons|medium spiny neurons|GABAergic neurons
15_67960103_67960448	15	67960103	67960448	ENSMMUG00000016731	CCDC171	32982	positive	0.999467	8.93847e-06	0.00146413	0.0477027	2.98388e-07	4.81241e-07	glutamatergic neurons
15_67960582_67961077	15	67960582	67961077	ENSMMUG00000016731	CCDC171	32353	positive	0.998995	8.04462e-05	0.00404255	0.0521889	2.78984e-10	4.86829e-10	medium spiny neurons
15_67962199_67963174	15	67962199	67963174	ENSMMUG00000016731	CCDC171	30256	positive	0.999099	4.02231e-05	0.00262697	0.0460469	4.29779e-12	7.79653e-12	medium spiny neurons
15_67963710_67963931	15	67963710	67963931	ENSMMUG00000016731	CCDC171	29499	positive	0.999082	4.46923e-05	0.00267237	0.0488116	1.0958e-05	1.67904e-05
15_67967200_67967541	15	67967200	67967541	ENSMMUG00000016731	CCDC171	25889	positive	0.999145	3.57539e-05	0.00242351	0.0296656	0.000621358	0.000883988	glutamatergic neurons|medium spiny neurons
15_67970557_67970761	15	67970557	67970761	ENSMMUG00000016731	CCDC171	22669	positive	0.999154	3.57539e-05	0.00242351	0.0417738	0.000422933	0.00060653	glutamatergic neurons|microglia
15_67970969_67971459	15	67970969	67971459	ENSMMUG00000016731	CCDC171	21971	positive	0.999174	3.12846e-05	0.00242351	0.0525923	9.73063e-10	1.67662e-09	GABAergic neurons
15_67977932_67978453	15	67977932	67978453	ENSMMUG00000016731	CCDC171	14977	positive	0.998906	9.83231e-05	0.00428934	0.030985	0.000191289	0.000278742	glutamatergic neurons
15_67988034_67988538	15	67988034	67988538	ENSMMUG00000016731	CCDC171	4892	positive	0.999265	2.23462e-05	0.00190331	0.0509181	3.20444e-11	5.70609e-11	medium spiny neurons|GABAergic neurons
15_67988631_67989323	15	67988631	67989323	ENSMMUG00000016731	CCDC171	4107	positive	0.999262	2.23462e-05	0.00190331	0.0725849	7.40877e-24	1.62455e-23	GABAergic neurons
15_67990043_67990310	15	67990043	67990310	ENSMMUG00000016731	CCDC171	3120	positive	0.998897	9.83231e-05	0.00428934	0.0434527	0.000213133	0.000309878
15_67992074_67992357	15	67992074	67992357	ENSMMUG00000016731	CCDC171	1073	positive	0.998873	0.000102792	0.00441798	0.0618401	1.41865e-08	2.37435e-08	medium spiny neurons
15_73035618_73037784	15	73035618	73037784	ENSMMUG00000056551		0	positive	1	0	0	0.241186	1.49923e-19	3.09509e-19
16_660308_660543	16	660308	660543	ENSMMUG00000050172		631	positive	1	0	0	0.0520851	1.19625e-07	1.95146e-07	glutamatergic neurons|vascular cells|ependymal cells
16_1621448_1621755	16	1621448	1621755	ENSMMUG00000052847		639	positive	0.999059	4.46923e-05	0.00267237	0.116037	0.000157176	0.000229892	glutamatergic neurons
16_5295685_5298221	16	5295685	5298221	ENSMMUG00000043771		0	positive	1	0	0	0.0623784	2.67646e-275	2.87998e-274	glutamatergic neurons|GABAergic neurons|oligodendrocyte precursor cells|ependymal cells
16_10306396_10306708	16	10306396	10306708	ENSMMUG00000064405	MYH1	138817	positive	0.999285	1.78769e-05	0.00190331	0.0510026	0.000371603	0.000534256	medium spiny neurons
16_10313275_10313844	16	10313275	10313844	ENSMMUG00000064405	MYH1	131681	positive	0.998956	8.49154e-05	0.00404255	0.0780817	1.04391e-25	2.34535e-25	glutamatergic neurons|medium spiny neurons|GABAergic neurons
16_10331774_10331977	16	10331774	10331977	ENSMMUG00000064405	MYH1	113548	positive	0.998896	9.83231e-05	0.00428934	0.0695372	6.9305e-06	1.06969e-05	glutamatergic neurons|GABAergic neurons
16_10340842_10341051	16	10340842	10341051	ENSMMUG00000064405	MYH1	104474	positive	0.999151	3.57539e-05	0.00242351	0.0666111	3.45096e-06	5.38255e-06
16_10344584_10344794	16	10344584	10344794	ENSMMUG00000064405	MYH1	100731	positive	0.999178	3.12846e-05	0.00242351	0.0489578	0.001465	0.00204417	glutamatergic neurons
16_10369341_10369631	16	10369341	10369631	ENSMMUG00000064405	MYH1	75894	positive	0.999194	2.68154e-05	0.00224048	0.0650054	2.2848e-08	3.80239e-08	glutamatergic neurons
16_10398340_10398646	16	10398340	10398646	ENSMMUG00000064405	MYH1	46879	positive	0.999245	2.23462e-05	0.00190331	0.0369623	0.00228833	0.00315903	GABAergic neurons
16_10404285_10404981	16	10404285	10404981	ENSMMUG00000064405	MYH1	40544	positive	0.998957	8.49154e-05	0.00404255	0.0442212	7.90396e-20	1.6386e-19	GABAergic neurons
16_10405607_10405893	16	10405607	10405893	ENSMMUG00000064405	MYH1	39632	positive	0.999127	3.57539e-05	0.00242351	0.0492342	1.46015e-11	2.61938e-11	glutamatergic neurons|medium spiny neurons|GABAergic neurons
16_10406064_10406274	16	10406064	10406274	ENSMMUG00000064405	MYH1	39251	positive	0.999184	3.12846e-05	0.00242351	0.0387593	0.000308977	0.000445923	glutamatergic neurons|medium spiny neurons
16_10406417_10406813	16	10406417	10406813	ENSMMUG00000064405	MYH1	38712	positive	0.998924	8.93847e-05	0.00413052	0.0337061	2.02952e-07	3.28964e-07	glutamatergic neurons
16_10407135_10407469	16	10407135	10407469	ENSMMUG00000064405	MYH1	38056	positive	0.999211	2.23462e-05	0.00190331	0.0345023	4.65548e-05	6.96366e-05	glutamatergic neurons|astrocytes
16_10412446_10412788	16	10412446	10412788	ENSMMUG00000064405	MYH1	32737	positive	0.998938	8.49154e-05	0.00404255	0.0496105	5.93434e-07	9.48755e-07	glutamatergic neurons
16_10413681_10413910	16	10413681	10413910	ENSMMUG00000064405	MYH1	31615	positive	0.999453	8.93847e-06	0.00146413	0.0461108	0.000120433	0.000177108	medium spiny neurons
16_10413935_10414368	16	10413935	10414368	ENSMMUG00000064405	MYH1	31157	positive	0.999301	1.78769e-05	0.00190331	0.05474	9.60515e-10	1.65523e-09	glutamatergic neurons
16_10417822_10418056	16	10417822	10418056	ENSMMUG00000064405	MYH1	27469	positive	0.999199	2.23462e-05	0.00190331	0.0360171	0.00256946	0.00353689
16_10420043_10421055	16	10420043	10421055	ENSMMUG00000064405	MYH1	24470	positive	0.998992	8.04462e-05	0.00404255	0.0389408	7.89174e-10	1.36278e-09	glutamatergic neurons
16_10421327_10421672	16	10421327	10421672	ENSMMUG00000064405	MYH1	23853	positive	0.99919	3.12846e-05	0.00242351	0.0518546	3.12305e-07	5.03421e-07	glutamatergic neurons|medium spiny neurons
16_10424510_10424743	16	10424510	10424743	ENSMMUG00000064405	MYH1	20782	positive	0.99922	2.23462e-05	0.00190331	0.0529107	1.63056e-05	2.48302e-05	glutamatergic neurons|medium spiny neurons
16_10435786_10437315	16	10435786	10437315	ENSMMUG00000064405	MYH1	8210	positive	0.999431	8.93847e-06	0.00146413	0.0418526	9.78118e-21	2.05483e-20	glutamatergic neurons|GABAergic neurons
16_10437828_10438029	16	10437828	10438029	ENSMMUG00000064405	MYH1	7496	positive	0.99926	2.23462e-05	0.00190331	0.0403386	0.00081125	0.00114777
16_10444684_10444884	16	10444684	10444884	ENSMMUG00000064405	MYH1	641	positive	0.999116	3.57539e-05	0.00242351	0.0486597	8.28669e-05	0.000122741	medium spiny neurons
16_10444989_10445253	16	10444989	10445253	ENSMMUG00000064405	MYH1	272	positive	0.99902	7.15077e-05	0.00388632	0.0358042	0.00104423	0.00146898	medium spiny neurons
16_10445877_10446160	16	10445877	10446160	ENSMMUG00000064405	MYH1	0	positive	0.999267	2.23462e-05	0.00190331	0.0441356	3.9498e-05	5.92497e-05	glutamatergic neurons|medium spiny neurons
16_14990724_14991922	16	14990724	14991922	ENSMMUG00000062542		0	positive	1	0	0	0.061579	0.00305734	0.00418909	ependymal cells
16_18397503_18399447	16	18397503	18399447	ENSMMUG00000047032		0	positive	1	0	0	0.157502	5.40545e-38	1.40004e-37	medium spiny neurons|astrocytes|vascular cells|microglia
16_26407841_26408351	16	26407841	26408351	ENSMMUG00000020102	CCL4L1	411	positive	1	0	0	0.183827	3.64264e-09	6.18946e-09	glutamatergic neurons|microglia
16_32220457_32221185	16	32220457	32221185	ENSMMUG00000054796	CCL5	8648	positive	0.998935	8.93847e-05	0.00413052	0.0800079	1.70255e-06	2.68251e-06	medium spiny neurons|GABAergic neurons|microglia
16_35702530_35703024	16	35702530	35703024	ENSMMUG00000054450	Metazoa_SRP	0	positive	1	0	0	0.108047	0.00125509	0.00175832	GABAergic neurons
16_36957632_36958119	16	36957632	36958119	ENSMMUG00000027089	mml-mir-21	0	negative	1	0	0	-0.0538564	4.23515e-05	6.34559e-05	medium spiny neurons|GABAergic neurons
16_38149108_38149433	16	38149108	38149433	ENSMMUG00000046572	TEX14	0	positive	0.999	8.04462e-05	0.00404255	0.0315639	0.00251458	0.00346335
16_38152335_38152622	16	38152335	38152622	ENSMMUG00000046572	TEX14	1919	positive	0.999602	0	0	0.0626353	1.62214e-08	2.71033e-08	glutamatergic neurons
16_38161356_38161565	16	38161356	38161565	ENSMMUG00000046572	TEX14	10940	positive	0.99936	1.34077e-05	0.00186335	0.0419888	0.000429928	0.000616353	GABAergic neurons
16_38162488_38162920	16	38162488	38162920	ENSMMUG00000046572	TEX14	12072	positive	0.999068	4.46923e-05	0.00267237	0.0586489	3.7816e-13	7.00727e-13	glutamatergic neurons|microglia
16_38164675_38165062	16	38164675	38165062	ENSMMUG00000046572	TEX14	14259	positive	0.999481	8.93847e-06	0.00146413	0.0371489	2.64794e-05	4.00031e-05	GABAergic neurons
16_38170998_38171242	16	38170998	38171242	ENSMMUG00000046572	TEX14	20582	positive	0.999348	1.34077e-05	0.00186335	0.0479092	2.40915e-06	3.77601e-06	glutamatergic neurons
16_38172541_38172753	16	38172541	38172753	ENSMMUG00000046572	TEX14	22125	positive	0.999394	8.93847e-06	0.00146413	0.0358193	0.00112592	0.00158129	glutamatergic neurons
16_38177669_38177872	16	38177669	38177872	ENSMMUG00000046572	TEX14	27253	positive	0.998865	0.0001162	0.00492238	0.0527622	1.45467e-06	2.29693e-06	GABAergic neurons
16_38178871_38179400	16	38178871	38179400	ENSMMUG00000046572	TEX14	28455	positive	0.999162	3.57539e-05	0.00242351	0.0404645	5.39177e-08	8.88288e-08	GABAergic neurons
16_38179490_38179853	16	38179490	38179853	ENSMMUG00000046572	TEX14	29074	positive	0.999331	1.34077e-05	0.00186335	0.065049	2.40682e-14	4.5623e-14	GABAergic neurons
16_38181563_38182057	16	38181563	38182057	ENSMMUG00000046572	TEX14	31147	positive	0.999055	4.91616e-05	0.00289398	0.0591453	1.7827e-15	3.44797e-15	glutamatergic neurons|GABAergic neurons
16_38182647_38182869	16	38182647	38182869	ENSMMUG00000046572	TEX14	32231	positive	0.999312	1.78769e-05	0.00190331	0.0542614	8.33651e-07	1.32658e-06	glutamatergic neurons
16_38184722_38185125	16	38184722	38185125	ENSMMUG00000046572	TEX14	34306	positive	0.99919	3.12846e-05	0.00242351	0.0574525	7.41716e-13	1.36654e-12	medium spiny neurons|GABAergic neurons|microglia
16_38185147_38185724	16	38185147	38185724	ENSMMUG00000046572	TEX14	34731	positive	0.999086	4.46923e-05	0.00267237	0.051784	1.47648e-13	2.7582e-13	glutamatergic neurons|medium spiny neurons|microglia
16_38185731_38186324	16	38185731	38186324	ENSMMUG00000046572	TEX14	35315	positive	0.998868	0.000111731	0.00479386	0.0507683	1.45118e-13	2.71136e-13	glutamatergic neurons|medium spiny neurons|microglia
16_38191112_38191608	16	38191112	38191608	ENSMMUG00000046572	TEX14	40696	positive	0.998837	0.000120669	0.00497788	0.0405854	9.21075e-08	1.50759e-07	medium spiny neurons|GABAergic neurons
16_38191703_38192258	16	38191703	38192258	ENSMMUG00000046572	TEX14	41287	positive	0.999047	5.81e-05	0.00332907	0.0490594	3.69641e-11	6.57284e-11	glutamatergic neurons|GABAergic neurons
16_38192676_38193005	16	38192676	38193005	ENSMMUG00000046572	TEX14	42260	positive	0.999344	1.34077e-05	0.00186335	0.0386406	1.39098e-05	2.12375e-05	medium spiny neurons|GABAergic neurons
16_38194318_38194560	16	38194318	38194560	ENSMMUG00000046572	TEX14	43902	positive	0.999331	1.34077e-05	0.00186335	0.037594	0.000572132	0.000815324	GABAergic neurons
16_38202782_38202982	16	38202782	38202982	ENSMMUG00000046572	TEX14	52366	positive	0.999272	2.23462e-05	0.00190331	0.048739	0.000247707	0.000359102
16_38205954_38206168	16	38205954	38206168	ENSMMUG00000046572	TEX14	55538	positive	0.999296	1.78769e-05	0.00190331	0.0449959	0.000100735	0.000148649	glutamatergic neurons
16_38210386_38210648	16	38210386	38210648	ENSMMUG00000046572	TEX14	59970	positive	0.99939	8.93847e-06	0.00146413	0.0437012	0.000212489	0.000308962
16_38211014_38211962	16	38211014	38211962	ENSMMUG00000046572	TEX14	60598	positive	0.999324	1.78769e-05	0.00190331	0.0470284	4.42299e-20	9.20317e-20	GABAergic neurons
16_38212840_38213268	16	38212840	38213268	ENSMMUG00000046572	TEX14	62424	positive	0.999183	3.12846e-05	0.00242351	0.0402253	7.94461e-06	1.22353e-05
16_38213785_38214101	16	38213785	38214101	ENSMMUG00000046572	TEX14	63369	positive	0.999405	8.93847e-06	0.00146413	0.0390853	6.4529e-05	9.59935e-05	GABAergic neurons
16_38214633_38214878	16	38214633	38214878	ENSMMUG00000046572	TEX14	64217	positive	0.999149	3.57539e-05	0.00242351	0.0372749	0.000860832	0.00121632
16_38214996_38215581	16	38214996	38215581	ENSMMUG00000046572	TEX14	64580	positive	0.999272	2.23462e-05	0.00190331	0.0459264	6.37052e-17	1.26242e-16
16_38217170_38217380	16	38217170	38217380	ENSMMUG00000046572	TEX14	66754	positive	0.999241	2.23462e-05	0.00190331	0.0361481	0.000831985	0.0011764	glutamatergic neurons
16_38219206_38219445	16	38219206	38219445	ENSMMUG00000046572	TEX14	68790	positive	0.999212	2.23462e-05	0.00190331	0.0433843	1.74389e-05	2.65244e-05	glutamatergic neurons
16_38219814_38220325	16	38219814	38220325	ENSMMUG00000046572	TEX14	69398	positive	0.999042	5.81e-05	0.00332907	0.0477848	1.59025e-09	2.72663e-09	glutamatergic neurons
16_38224300_38224742	16	38224300	38224742	ENSMMUG00000046572	TEX14	73884	positive	0.999557	0	0	0.0399507	1.27992e-06	2.0247e-06	glutamatergic neurons
16_38230250_38230498	16	38230250	38230498	ENSMMUG00000046572	TEX14	79834	positive	0.999387	8.93847e-06	0.00146413	0.0307894	0.00242923	0.00334889	glutamatergic neurons
16_38232359_38232626	16	38232359	38232626	ENSMMUG00000046572	TEX14	81943	positive	0.999214	2.23462e-05	0.00190331	0.0570562	1.39589e-07	2.27311e-07
16_38234231_38234460	16	38234231	38234460	ENSMMUG00000046572	TEX14	83815	positive	0.999241	2.23462e-05	0.00190331	0.0453531	8.17992e-06	1.25916e-05	glutamatergic neurons|GABAergic neurons
16_38234940_38235716	16	38234940	38235716	ENSMMUG00000046572	TEX14	84524	positive	0.999376	8.93847e-06	0.00146413	0.044454	9.11871e-12	1.643e-11	medium spiny neurons|GABAergic neurons
16_38236050_38236280	16	38236050	38236280	ENSMMUG00000046572	TEX14	85634	positive	0.999281	1.78769e-05	0.00190331	0.0394547	0.000203977	0.000296818	GABAergic neurons
16_38244626_38244826	16	38244626	38244826	ENSMMUG00000046572	TEX14	94210	positive	0.99905	4.91616e-05	0.00289398	0.04108	0.0013985	0.00195379	glutamatergic neurons
16_38597583_38597956	16	38597583	38597956	ENSMMUG00000011973	EPX	10610	positive	0.999187	3.12846e-05	0.00242351	0.101664	9.23815e-13	1.69885e-12	glutamatergic neurons
16_38608597_38609165	16	38608597	38609165	ENSMMUG00000011973	EPX	0	positive	0.999287	1.78769e-05	0.00190331	0.0805208	4.17366e-08	6.89555e-08	glutamatergic neurons|medium spiny neurons
16_38609246_38609448	16	38609246	38609448	ENSMMUG00000011973	EPX	0	positive	0.998965	8.49154e-05	0.00404255	0.101418	2.62122e-06	4.1036e-06	glutamatergic neurons
16_38609457_38609685	16	38609457	38609685	ENSMMUG00000011973	EPX	0	positive	0.998957	8.49154e-05	0.00404255	0.0880583	5.3954e-05	8.05132e-05	glutamatergic neurons
16_46710793_46711896	16	46710793	46711896	ENSMMUG00000053958	Metazoa_SRP	0	positive	1	0	0	0.244448	1.71858e-22	3.70145e-22	GABAergic neurons|basket cells
16_48759438_48761168	16	48759438	48761168	ENSMMUG00000063446	mml-mir-7167	0	positive	1	0	0	0.04937	4.10686e-17	8.1638e-17	glutamatergic neurons|vascular cells
16_49736625_49738784	16	49736625	49738784	ENSMMUG00000013378	EPOP	0	positive	1	0	0	0.0276073	0.00221995	0.00306702	glutamatergic neurons|medium spiny neurons|astrocytes
16_49927647_49929436	16	49927647	49929436	ENSMMUG00000026025	SNORA21	0	positive	1	0	0	0.0602403	1.34487e-65	4.48948e-65	cerebellar neurons|astrocytes|vascular cells
16_53466117_53466416	16	53466117	53466416	ENSMMUG00000052220		58044	negative	0.999369	1.34077e-05	0.00186335	-0.0525627	3.81875e-05	5.73224e-05
16_53466780_53467542	16	53466780	53467542	ENSMMUG00000052220		56918	negative	0.999385	8.93847e-06	0.00146413	-0.057963	1.31232e-11	2.35646e-11	vascular cells
16_53467627_53468187	16	53467627	53468187	ENSMMUG00000052220		56273	negative	0.99903	6.70385e-05	0.00371563	-0.0654031	2.37715e-11	4.24471e-11	astrocytes|ependymal cells
16_53474340_53475008	16	53474340	53475008	ENSMMUG00000052220		49452	negative	0.999129	3.57539e-05	0.00242351	-0.050929	7.24878e-08	1.18991e-07
16_53475465_53475679	16	53475465	53475679	ENSMMUG00000052220		48781	negative	0.998964	8.49154e-05	0.00404255	-0.0529066	0.000601703	0.000856562	astrocytes
16_53477878_53478265	16	53477878	53478265	ENSMMUG00000052220		46195	negative	0.999196	2.68154e-05	0.00224048	-0.0480973	0.000108168	0.000159402	astrocytes|vascular cells
16_53489237_53489523	16	53489237	53489523	ENSMMUG00000052220		34937	negative	0.999076	4.46923e-05	0.00267237	-0.0717705	1.46368e-07	2.38208e-07	glutamatergic neurons
16_53496421_53497081	16	53496421	53497081	ENSMMUG00000052220		27379	negative	0.999359	1.34077e-05	0.00186335	-0.0480129	6.1467e-11	1.08799e-10	GABAergic neurons|vascular cells|ependymal cells
16_53512473_53512857	16	53512473	53512857	ENSMMUG00000052220		11603	negative	0.9991	4.02231e-05	0.00262697	-0.0615028	1.09862e-08	1.84363e-08	glutamatergic neurons|vascular cells
16_53513377_53513746	16	53513377	53513746	ENSMMUG00000052220		10714	negative	0.998949	8.49154e-05	0.00404255	-0.0664361	1.1064e-08	1.8566e-08	GABAergic neurons|astrocytes|ependymal cells
16_53519233_53519472	16	53519233	53519472	ENSMMUG00000052220		4988	negative	0.998905	9.83231e-05	0.00428934	-0.0383245	0.00219232	0.00303	astrocytes
16_55269279_55271900	16	55269279	55271900	ENSMMUG00000064117		0	positive	1	0	0	0.0709896	6.95788e-11	1.23015e-10	cerebellar neurons|basket cells
16_55797719_55799017	16	55797719	55799017	ENSMMUG00000054463		0	positive	1	0	0	0.0884146	2.16573e-07	3.50763e-07	glutamatergic neurons|astrocytes|vascular cells
16_57208642_57208971	16	57208642	57208971	ENSMMUG00000020809	WNT3	37234	positive	0.998854	0.000120669	0.00497788	0.0687463	5.96187e-24	1.30898e-23	glutamatergic neurons|medium spiny neurons
16_57214011_57214466	16	57214011	57214466	ENSMMUG00000020809	WNT3	42603	positive	0.998935	8.93847e-05	0.00413052	0.0550803	1.36742e-22	2.94881e-22	medium spiny neurons|GABAergic neurons|cerebellar neurons
16_74717595_74720668	16	74717595	74720668	ENSMMUG00000058428	SOCS3	0	positive	1	0	0	0.130396	7.17011e-101	3.09381e-100	GABAergic neurons|vascular cells|ependymal cells
16_77114770_77116671	16	77114770	77116671	ENSMMUG00000062775		0	positive	1	0	0	0.0868559	1.07599e-05	1.64915e-05	GABAergic neurons|cerebellar neurons
16_77998537_77998746	16	77998537	77998746	ENSMMUG00000047080	PDE6G	0	positive	0.99921	2.23462e-05	0.00190331	0.133395	0.000128321	0.000188457	glutamatergic neurons
17_3778405_3780339	17	3778405	3780339	ENSMMUG00000054665		1480	positive	1	0	0	0.112661	1.48553e-12	2.72027e-12	medium spiny neurons|cerebellar neurons|astrocytes
17_6095509_6098744	17	6095509	6098744	ENSMMUG00000060819	GPR12	0	positive	1	0	0	0.0816693	5.23936e-90	2.09769e-89	glutamatergic neurons|medium spiny neurons|GABAergic neurons|cerebellar neurons|basket cells
17_6360628_6361008	17	6360628	6361008	ENSMMUG00000050226		0	positive	0.998928	8.93847e-05	0.00413052	0.128188	1.90171e-20	3.97775e-20	glutamatergic neurons|medium spiny neurons
17_11425272_11425556	17	11425272	11425556	ENSMMUG00000033007		0	positive	1	0	0	0.0561979	0.000582141	0.000829313	glutamatergic neurons|GABAergic neurons
17_15078786_15079836	17	15078786	15079836	ENSMMUG00000001172	SOHLH2	100781	positive	0.999273	2.23462e-05	0.00190331	0.0716806	1.64886e-46	4.65627e-46	glutamatergic neurons
17_15081602_15082253	17	15081602	15082253	ENSMMUG00000001172	SOHLH2	98364	positive	0.999221	2.23462e-05	0.00190331	0.0940257	1.51106e-54	4.59496e-54	glutamatergic neurons
17_15084075_15084799	17	15084075	15084799	ENSMMUG00000001172	SOHLH2	95818	positive	0.999584	0	0	0.0747037	2.07424e-35	5.2263e-35	GABAergic neurons
17_15090316_15090990	17	15090316	15090990	ENSMMUG00000001172	SOHLH2	89627	positive	0.999175	3.12846e-05	0.00242351	0.0845845	1.19452e-36	3.04917e-36
17_15093331_15093814	17	15093331	15093814	ENSMMUG00000001172	SOHLH2	86803	positive	0.999273	2.23462e-05	0.00190331	0.0958808	2.08108e-40	5.52676e-40	glutamatergic neurons
17_15094165_15094521	17	15094165	15094521	ENSMMUG00000001172	SOHLH2	86096	positive	0.999217	2.23462e-05	0.00190331	0.109457	1.86364e-45	5.21006e-45
17_15096439_15096895	17	15096439	15096895	ENSMMUG00000001172	SOHLH2	83722	positive	0.999216	2.23462e-05	0.00190331	0.107155	6.09314e-54	1.84284e-53	glutamatergic neurons
17_15102735_15103904	17	15102735	15103904	ENSMMUG00000001172	SOHLH2	76713	positive	0.99895	8.49154e-05	0.00404255	0.110727	6.4293e-125	3.25483e-124	glutamatergic neurons
17_15105024_15105236	17	15105024	15105236	ENSMMUG00000001172	SOHLH2	75381	positive	0.999202	2.23462e-05	0.00190331	0.106416	7.19308e-28	1.66137e-27	glutamatergic neurons
17_15106361_15106630	17	15106361	15106630	ENSMMUG00000001172	SOHLH2	73987	positive	0.999388	8.93847e-06	0.00146413	0.0944892	4.02572e-23	8.74222e-23	glutamatergic neurons
17_15106686_15106893	17	15106686	15106893	ENSMMUG00000001172	SOHLH2	73724	positive	0.999222	2.23462e-05	0.00190331	0.0874127	1.03711e-16	2.04856e-16
17_15107159_15107363	17	15107159	15107363	ENSMMUG00000001172	SOHLH2	73254	positive	0.999425	8.93847e-06	0.00146413	0.0874218	5.97191e-20	1.24021e-19	medium spiny neurons
17_15107453_15107819	17	15107453	15107819	ENSMMUG00000001172	SOHLH2	72798	positive	0.999244	2.23462e-05	0.00190331	0.102514	8.22837e-41	2.19428e-40	medium spiny neurons
17_15108395_15109259	17	15108395	15109259	ENSMMUG00000001172	SOHLH2	71358	positive	0.999154	3.57539e-05	0.00242351	0.104966	2.60085e-78	9.56581e-78	glutamatergic neurons
17_15115452_15115661	17	15115452	15115661	ENSMMUG00000001172	SOHLH2	64956	positive	0.99945	8.93847e-06	0.00146413	0.106407	1.48816e-25	3.33706e-25	glutamatergic neurons
17_15117180_15118087	17	15117180	15118087	ENSMMUG00000001172	SOHLH2	62530	positive	0.999279	1.78769e-05	0.00190331	0.0976882	3.76747e-83	1.43449e-82	GABAergic neurons
17_15119714_15120829	17	15119714	15120829	ENSMMUG00000001172	SOHLH2	59788	positive	0.999193	2.68154e-05	0.00224048	0.0817517	2.59421e-54	7.87288e-54	glutamatergic neurons
17_15126274_15126608	17	15126274	15126608	ENSMMUG00000001172	SOHLH2	54009	positive	0.9992	2.23462e-05	0.00190331	0.105181	1.03173e-44	2.86422e-44
17_15127079_15127502	17	15127079	15127502	ENSMMUG00000001172	SOHLH2	53115	positive	0.998992	8.04462e-05	0.00404255	0.100753	9.55742e-49	2.75785e-48
17_15130850_15131132	17	15130850	15131132	ENSMMUG00000001172	SOHLH2	49485	positive	0.999283	1.78769e-05	0.00190331	0.0644904	3.89979e-08	6.44746e-08
17_15131969_15132363	17	15131969	15132363	ENSMMUG00000001172	SOHLH2	48254	positive	0.999265	2.23462e-05	0.00190331	0.0763886	1.38368e-18	2.81448e-18	glutamatergic neurons
17_15132723_15133310	17	15132723	15133310	ENSMMUG00000001172	SOHLH2	47307	positive	0.99935	1.34077e-05	0.00186335	0.0812229	3.23306e-30	7.68664e-30	glutamatergic neurons
17_15138250_15138806	17	15138250	15138806	ENSMMUG00000001172	SOHLH2	41811	positive	0.999088	4.46923e-05	0.00267237	0.0569387	1.53196e-12	2.80465e-12	glutamatergic neurons
17_15145679_15145918	17	15145679	15145918	ENSMMUG00000001172	SOHLH2	34699	positive	0.999191	3.12846e-05	0.00242351	0.0799792	4.75187e-15	9.1241e-15
17_15149387_15149638	17	15149387	15149638	ENSMMUG00000001172	SOHLH2	30979	positive	0.998992	8.04462e-05	0.00404255	0.0895265	2.00598e-21	4.25583e-21	glutamatergic neurons
17_15151120_15152181	17	15151120	15152181	ENSMMUG00000001172	SOHLH2	28436	positive	0.999181	3.12846e-05	0.00242351	0.0870461	1.61882e-68	5.5304e-68	glutamatergic neurons|medium spiny neurons
17_15152771_15153117	17	15152771	15153117	ENSMMUG00000001172	SOHLH2	27500	positive	0.999378	8.93847e-06	0.00146413	0.0868583	1.46377e-28	3.41043e-28
17_15154641_15155156	17	15154641	15155156	ENSMMUG00000001172	SOHLH2	25461	positive	0.99904	5.81e-05	0.00332907	0.0838197	3.427e-35	8.61813e-35
17_15155262_15155603	17	15155262	15155603	ENSMMUG00000001172	SOHLH2	25014	positive	0.99884	0.000120669	0.00497788	0.089205	2.78625e-31	6.70793e-31	medium spiny neurons
17_15155989_15157128	17	15155989	15157128	ENSMMUG00000001172	SOHLH2	23489	positive	0.999085	4.46923e-05	0.00267237	0.0802828	1.13787e-61	3.67246e-61	glutamatergic neurons
17_15158555_15158855	17	15158555	15158855	ENSMMUG00000001172	SOHLH2	21762	positive	0.999078	4.46923e-05	0.00267237	0.0692644	4.02943e-19	8.2652e-19	glutamatergic neurons
17_15165615_15166350	17	15165615	15166350	ENSMMUG00000001172	SOHLH2	14267	positive	0.999022	7.15077e-05	0.00388632	0.0891916	2.04146e-44	5.6496e-44	glutamatergic neurons
17_15166400_15166628	17	15166400	15166628	ENSMMUG00000001172	SOHLH2	13989	positive	0.999276	1.78769e-05	0.00190331	0.0989973	1.08431e-21	2.3086e-21	glutamatergic neurons
17_15171204_15171710	17	15171204	15171710	ENSMMUG00000001172	SOHLH2	8907	positive	0.999026	6.70385e-05	0.00371563	0.0889749	1.15151e-50	3.38359e-50	glutamatergic neurons
17_15173527_15174354	17	15173527	15174354	ENSMMUG00000001172	SOHLH2	6263	positive	0.999202	2.23462e-05	0.00190331	0.0998974	5.56271e-114	2.61936e-113	glutamatergic neurons
17_15174890_15175488	17	15174890	15175488	ENSMMUG00000001172	SOHLH2	5129	positive	0.999221	2.23462e-05	0.00190331	0.0885725	1.86601e-50	5.47299e-50	glutamatergic neurons
17_15175494_15176278	17	15175494	15176278	ENSMMUG00000001172	SOHLH2	4339	positive	0.999356	1.34077e-05	0.00186335	0.0921778	1.11488e-60	3.57062e-60	GABAergic neurons
17_15178615_15178831	17	15178615	15178831	ENSMMUG00000001172	SOHLH2	1786	positive	0.998891	9.83231e-05	0.00428934	0.0731145	2.98741e-16	5.85476e-16	glutamatergic neurons
17_15179698_15180391	17	15179698	15180391	ENSMMUG00000001172	SOHLH2	226	positive	0.999086	4.46923e-05	0.00267237	0.0863326	1.09192e-80	4.08328e-80	medium spiny neurons
17_23534142_23535682	17	23534142	23535682	ENSMMUG00000054319		721	positive	1	0	0	0.0921827	8.10595e-42	2.18531e-41	glutamatergic neurons|medium spiny neurons|cerebellar neurons
17_25469432_25470269	17	25469432	25470269	ENSMMUG00000059778		0	positive	1	0	0	0.509049	2.96938e-08	4.92637e-08	glutamatergic neurons|medium spiny neurons
17_76223488_76223881	17	76223488	76223881	ENSMMUG00000021817	DCT	40167	positive	0.999519	4.46923e-06	0.00116822	0.138785	1.32909e-42	3.61195e-42	glutamatergic neurons
17_76224389_76224736	17	76224389	76224736	ENSMMUG00000021817	DCT	39312	positive	0.998944	8.49154e-05	0.00404255	0.118448	2.57364e-21	5.45087e-21	glutamatergic neurons
17_76225257_76225485	17	76225257	76225485	ENSMMUG00000021817	DCT	38563	positive	0.99913	3.57539e-05	0.00242351	0.106131	6.07453e-13	1.12089e-12	glutamatergic neurons
17_76228696_76229083	17	76228696	76229083	ENSMMUG00000021817	DCT	34965	positive	0.999028	6.70385e-05	0.00371563	0.099134	2.05286e-16	4.03449e-16	medium spiny neurons
17_76229236_76229528	17	76229236	76229528	ENSMMUG00000021817	DCT	34520	positive	0.999093	4.46923e-05	0.00267237	0.151839	9.89839e-35	2.47636e-34	glutamatergic neurons|medium spiny neurons
17_76230606_76230978	17	76230606	76230978	ENSMMUG00000021817	DCT	33070	positive	0.999448	8.93847e-06	0.00146413	0.110487	3.73493e-21	7.89363e-21
17_76237011_76237228	17	76237011	76237228	ENSMMUG00000021817	DCT	26820	positive	0.999111	4.02231e-05	0.00262697	0.138851	1.42523e-22	3.07285e-22	glutamatergic neurons
17_76238553_76238925	17	76238553	76238925	ENSMMUG00000021817	DCT	25123	positive	0.999327	1.78769e-05	0.00190331	0.153404	3.19186e-45	8.90284e-45	glutamatergic neurons
17_76240175_76240924	17	76240175	76240924	ENSMMUG00000021817	DCT	23124	positive	0.999157	3.57539e-05	0.00242351	0.14167	1.91399e-58	6.01774e-58	glutamatergic neurons
17_76241214_76241476	17	76241214	76241476	ENSMMUG00000021817	DCT	22572	positive	0.999534	4.46923e-06	0.00116822	0.117678	2.67548e-17	5.33266e-17
17_76241496_76242214	17	76241496	76242214	ENSMMUG00000021817	DCT	21834	positive	0.99946	8.93847e-06	0.00146413	0.139262	2.51919e-53	7.57829e-53	glutamatergic neurons
17_76247175_76247651	17	76247175	76247651	ENSMMUG00000021817	DCT	16397	positive	0.999368	1.34077e-05	0.00186335	0.111465	9.16578e-21	1.92651e-20	glutamatergic neurons
17_76247681_76247983	17	76247681	76247983	ENSMMUG00000021817	DCT	16065	positive	0.998861	0.0001162	0.00492238	0.104959	1.36235e-15	2.64005e-15	medium spiny neurons
17_76248357_76248926	17	76248357	76248926	ENSMMUG00000021817	DCT	15122	positive	0.999147	3.57539e-05	0.00242351	0.139828	4.02596e-51	1.18786e-50
17_76249080_76249396	17	76249080	76249396	ENSMMUG00000021817	DCT	14652	positive	0.999419	8.93847e-06	0.00146413	0.10359	2.80516e-15	5.40788e-15	glutamatergic neurons
17_76251928_76252405	17	76251928	76252405	ENSMMUG00000021817	DCT	11643	positive	0.999007	7.5977e-05	0.00404255	0.151638	1.34273e-60	4.29719e-60	glutamatergic neurons
17_76252628_76253046	17	76252628	76253046	ENSMMUG00000021817	DCT	11002	positive	0.999482	8.93847e-06	0.00146413	0.134385	1.55418e-37	4.00516e-37	glutamatergic neurons
17_76253168_76253670	17	76253168	76253670	ENSMMUG00000021817	DCT	10378	positive	0.998923	8.93847e-05	0.00413052	0.148794	3.22968e-52	9.62131e-52	glutamatergic neurons
17_76255073_76255757	17	76255073	76255757	ENSMMUG00000021817	DCT	8291	positive	0.999008	7.5977e-05	0.00404255	0.131181	1.85162e-53	5.57677e-53	medium spiny neurons
17_76257500_76257725	17	76257500	76257725	ENSMMUG00000021817	DCT	6323	positive	0.999356	1.34077e-05	0.00186335	0.110606	4.89952e-09	8.29734e-09
17_76260209_76260451	17	76260209	76260451	ENSMMUG00000021817	DCT	3597	positive	0.999238	2.23462e-05	0.00190331	0.139092	7.03711e-28	1.62553e-27	glutamatergic neurons|medium spiny neurons
17_76261390_76261615	17	76261390	76261615	ENSMMUG00000021817	DCT	2433	positive	0.999415	8.93847e-06	0.00146413	0.115944	1.1805e-15	2.2902e-15	glutamatergic neurons|medium spiny neurons
17_76262061_76262512	17	76262061	76262512	ENSMMUG00000021817	DCT	1536	positive	0.999018	7.15077e-05	0.00388632	0.103213	8.50561e-22	1.81352e-21
17_76262571_76262844	17	76262571	76262844	ENSMMUG00000021817	DCT	1204	positive	0.999444	8.93847e-06	0.00146413	0.0922991	2.37538e-12	4.33228e-12	astrocytes|oligodendrocyte precursor cells
17_76262949_76263378	17	76262949	76263378	ENSMMUG00000021817	DCT	670	positive	0.999437	8.93847e-06	0.00146413	0.115226	5.20599e-31	1.24962e-30	glutamatergic neurons
17_76263529_76264057	17	76263529	76264057	ENSMMUG00000021817	DCT	0	positive	0.999118	3.57539e-05	0.00242351	0.0790674	2.20103e-19	4.53294e-19	oligodendrocyte precursor cells
17_76265303_76266097	17	76265303	76266097	ENSMMUG00000021817	DCT	0	positive	0.999119	3.57539e-05	0.00242351	0.121923	1.87699e-67	6.35833e-67
17_81033999_81034822	17	81033999	81034822	ENSMMUG00000012338	GPR183	4091	positive	0.998842	0.000120669	0.00497788	0.0359468	0.00134278	0.00187782	medium spiny neurons
17_81039391_81039917	17	81039391	81039917	ENSMMUG00000012338	GPR183	0	positive	0.99906	4.46923e-05	0.00267237	0.049163	0.000152181	0.000222714	medium spiny neurons
17_83443656_83445131	17	83443656	83445131	ENSMMUG00000024662	U1	0	positive	1	0	0	0.146902	1.7129e-163	1.09043e-162	glutamatergic neurons|medium spiny neurons|cerebellar neurons
18_608359_610809	18	608359	610809	ENSMMUG00000057000		0	negative	1	0	0	-0.0901398	7.38683e-05	0.000109635	microglia|ependymal cells
18_20313674_20316046	18	20313674	20316046	ENSMMUG00000064421	PMAIP1	0	positive	1	0	0	0.0687354	6.22808e-68	2.11743e-67	vascular cells|microglia|ependymal cells
18_36778309_36778509	18	36778309	36778509	ENSMMUG00000004010	SLC14A2	45083	positive	0.999215	2.23462e-05	0.00190331	0.111482	1.24596e-11	2.23853e-11	glutamatergic neurons
18_36781134_36781890	18	36781134	36781890	ENSMMUG00000004010	SLC14A2	41702	positive	0.998993	8.04462e-05	0.00404255	0.101751	3.53017e-44	9.74635e-44	glutamatergic neurons|medium spiny neurons|GABAergic neurons
18_36781931_36782306	18	36781931	36782306	ENSMMUG00000004010	SLC14A2	41286	positive	0.999067	4.46923e-05	0.00267237	0.122817	1.83566e-21	3.89642e-21	glutamatergic neurons
18_36782739_36783220	18	36782739	36783220	ENSMMUG00000004010	SLC14A2	40372	positive	0.999164	3.57539e-05	0.00242351	0.0993838	2.92928e-11	5.22024e-11
18_36783962_36784233	18	36783962	36784233	ENSMMUG00000004010	SLC14A2	39359	positive	0.99909	4.46923e-05	0.00267237	0.0996221	2.86305e-13	5.31703e-13	glutamatergic neurons|GABAergic neurons
18_36784324_36784616	18	36784324	36784616	ENSMMUG00000004010	SLC14A2	38976	positive	0.998896	9.83231e-05	0.00428934	0.103116	1.66736e-15	3.22669e-15	glutamatergic neurons|astrocytes
18_36784840_36785067	18	36784840	36785067	ENSMMUG00000004010	SLC14A2	38525	positive	0.99934	1.34077e-05	0.00186335	0.0966053	5.30605e-09	8.97792e-09
18_36791840_36792092	18	36791840	36792092	ENSMMUG00000004010	SLC14A2	31500	positive	0.999233	2.23462e-05	0.00190331	0.0957999	6.52045e-07	1.04115e-06	medium spiny neurons
18_36793050_36793882	18	36793050	36793882	ENSMMUG00000004010	SLC14A2	29710	positive	0.999028	6.70385e-05	0.00371563	0.11123	8.61515e-18	1.7307e-17	glutamatergic neurons
18_36796043_36796514	18	36796043	36796514	ENSMMUG00000004010	SLC14A2	27078	positive	0.999091	4.46923e-05	0.00267237	0.118943	2.19755e-12	4.01068e-12	glutamatergic neurons
18_36806094_36806670	18	36806094	36806670	ENSMMUG00000004010	SLC14A2	16922	positive	0.999338	1.34077e-05	0.00186335	0.105921	3.01027e-15	5.80005e-15	glutamatergic neurons
18_36806800_36807068	18	36806800	36807068	ENSMMUG00000004010	SLC14A2	16524	positive	0.999316	1.78769e-05	0.00190331	0.0743698	0.000177281	0.000258721
18_36811359_36812058	18	36811359	36812058	ENSMMUG00000004010	SLC14A2	11534	positive	0.999324	1.78769e-05	0.00190331	0.112994	1.06287e-20	2.23142e-20	glutamatergic neurons
18_36814876_36815212	18	36814876	36815212	ENSMMUG00000004010	SLC14A2	8380	positive	0.99917	3.12846e-05	0.00242351	0.127322	6.21791e-16	1.21212e-15	glutamatergic neurons
18_36815595_36815931	18	36815595	36815931	ENSMMUG00000004010	SLC14A2	7661	positive	0.999107	4.02231e-05	0.00262697	0.146149	7.00778e-22	1.49607e-21	glutamatergic neurons
18_36816720_36817440	18	36816720	36817440	ENSMMUG00000004010	SLC14A2	6152	positive	0.999265	2.23462e-05	0.00190331	0.105279	5.25556e-21	1.10836e-20	glutamatergic neurons
18_36818606_36818822	18	36818606	36818822	ENSMMUG00000004010	SLC14A2	4770	positive	0.998998	8.04462e-05	0.00404255	0.118959	2.73907e-09	4.66816e-09	glutamatergic neurons
18_36818940_36819201	18	36818940	36819201	ENSMMUG00000004010	SLC14A2	4391	positive	0.999098	4.02231e-05	0.00262697	0.120324	1.37503e-10	2.41505e-10	glutamatergic neurons
18_36822077_36822486	18	36822077	36822486	ENSMMUG00000004010	SLC14A2	1106	positive	0.999331	1.34077e-05	0.00186335	0.0937345	1.27508e-11	2.29028e-11	glutamatergic neurons|GABAergic neurons
18_50315756_50316298	18	50315756	50316298	ENSMMUG00000023019	MEP1B	28710	positive	0.999344	1.34077e-05	0.00186335	0.11783	1.05092e-16	2.07572e-16	GABAergic neurons
18_50316319_50316560	18	50316319	50316560	ENSMMUG00000023019	MEP1B	28448	positive	0.998935	8.93847e-05	0.00413052	0.0932698	2.70704e-05	4.08788e-05	GABAergic neurons
18_50316746_50317263	18	50316746	50317263	ENSMMUG00000023019	MEP1B	27745	positive	0.999122	3.57539e-05	0.00242351	0.114458	2.31341e-14	4.3864e-14	glutamatergic neurons
18_50317921_50318423	18	50317921	50318423	ENSMMUG00000023019	MEP1B	26585	positive	0.999053	4.91616e-05	0.00289398	0.114308	2.55127e-14	4.8338e-14	medium spiny neurons|GABAergic neurons
18_50325353_50325739	18	50325353	50325739	ENSMMUG00000023019	MEP1B	19269	positive	0.999074	4.46923e-05	0.00267237	0.0950744	1.17765e-07	1.92149e-07	glutamatergic neurons
18_50327071_50327443	18	50327071	50327443	ENSMMUG00000023019	MEP1B	17565	positive	0.999086	4.46923e-05	0.00267237	0.111286	9.36713e-11	1.65142e-10	GABAergic neurons
18_50327836_50328059	18	50327836	50328059	ENSMMUG00000023019	MEP1B	16949	positive	0.999269	2.23462e-05	0.00190331	0.112981	3.51077e-06	5.4745e-06	medium spiny neurons|GABAergic neurons
18_50329173_50329413	18	50329173	50329413	ENSMMUG00000023019	MEP1B	15595	positive	0.999008	7.5977e-05	0.00404255	0.0966921	1.91977e-05	2.91545e-05	GABAergic neurons
18_50330138_50330420	18	50330138	50330420	ENSMMUG00000023019	MEP1B	14588	positive	0.999277	1.78769e-05	0.00190331	0.110577	1.08123e-06	1.71444e-06	medium spiny neurons|GABAergic neurons
18_50330480_50331125	18	50330480	50331125	ENSMMUG00000023019	MEP1B	13883	positive	0.999373	1.34077e-05	0.00186335	0.0892178	1.28895e-08	2.1595e-08
18_50332350_50332635	18	50332350	50332635	ENSMMUG00000023019	MEP1B	12373	positive	0.99943	8.93847e-06	0.00146413	0.0874511	3.15077e-05	4.74597e-05	GABAergic neurons
18_50336209_50336843	18	50336209	50336843	ENSMMUG00000023019	MEP1B	8165	positive	0.999379	8.93847e-06	0.00146413	0.104123	9.22332e-13	1.69619e-12	glutamatergic neurons|medium spiny neurons
18_50336995_50337390	18	50336995	50337390	ENSMMUG00000023019	MEP1B	7618	positive	0.999413	8.93847e-06	0.00146413	0.122232	2.31088e-11	4.12733e-11	glutamatergic neurons|medium spiny neurons
18_50338109_50339294	18	50338109	50339294	ENSMMUG00000023019	MEP1B	5714	positive	0.99932	1.78769e-05	0.00190331	0.0891741	4.46742e-12	8.1009e-12	medium spiny neurons
18_50340783_50341499	18	50340783	50341499	ENSMMUG00000023019	MEP1B	3509	positive	0.998871	0.000102792	0.00441798	0.139039	1.07842e-26	2.4546e-26	glutamatergic neurons
18_50345778_50346284	18	50345778	50346284	ENSMMUG00000023019	MEP1B	0	positive	0.999147	3.57539e-05	0.00242351	0.0849944	4.07191e-05	6.10487e-05	glutamatergic neurons|medium spiny neurons
18_73190290_73192506	18	73190290	73192506	ENSMMUG00000062222		0	positive	1	0	0	0.0743685	3.34853e-11	5.95992e-11	GABAergic neurons|astrocytes
18_74371461_74371730	18	74371461	74371730	ENSMMUG00000063845		2898	positive	0.999123	3.57539e-05	0.00242351	0.0881469	2.74159e-05	4.13927e-05	medium spiny neurons
18_74372030_74372251	18	74372030	74372251	ENSMMUG00000063845		2377	positive	0.998939	8.49154e-05	0.00404255	0.0926705	0.000120172	0.000176735
19_2081126_2082942	19	2081126	2082942	ENSMMUG00000033615	mml-mir-1227	0	positive	1	0	0	0.0197912	0.000111178	0.000163745	cerebellar neurons|astrocytes|vascular cells|ependymal cells
19_2348734_2350279	19	2348734	2350279	ENSMMUG00000036775	U6	0	positive	1	0	0	0.223837	5.26368e-143	2.97993e-142	medium spiny neurons
19_2815324_2815524	19	2815324	2815524	ENSMMUG00000063118	Metazoa_SRP	0	positive	1	0	0	0.132923	0.000158323	0.000231535	glutamatergic neurons
19_7574020_7574999	19	7574020	7574999	ENSMMUG00000060224	PCP2	377	positive	1	0	0	0.0221604	1.05821e-05	1.62227e-05	glutamatergic neurons|medium spiny neurons
19_9941316_9943039	19	9941316	9943039	ENSMMUG00000058342		0	positive	1	0	0	0.0410694	2.40711e-26	5.45192e-26	cerebellar neurons|vascular cells|microglia|ependymal cells
19_17542957_17543670	19	17542957	17543670	ENSMMUG00000063870		0	positive	1	0	0	0.213777	5.50319e-31	1.32068e-30	oligodendrocytes|vascular cells|ependymal cells
19_19118343_19121359	19	19118343	19121359	ENSMMUG00000049072	TSSK6	0	negative	1	0	0	-0.102641	8.45806e-05	0.000125236	medium spiny neurons|astrocytes|vascular cells|ependymal cells
19_39554535_39556315	19	39554535	39556315	ENSMMUG00000061771		745	positive	1	0	0	0.0647847	1.63336e-120	8.02873e-120	medium spiny neurons|astrocytes|vascular cells|ependymal cells
19_39655729_39658153	19	39655729	39658153	ENSMMUG00000020685	SERTAD3	0	positive	1	0	0	0.0124792	0.00116768	0.00163872	glutamatergic neurons|cerebellar neurons|astrocytes|oligodendrocyte precursor cells|vascular cells
19_46154849_46155314	19	46154849	46155314	ENSMMUG00000063797	IGFL3	62924	positive	0.998917	9.38539e-05	0.00425618	0.0822077	5.63322e-10	9.75953e-10	glutamatergic neurons|medium spiny neurons|cerebellar neurons
19_46156647_46156878	19	46156647	46156878	ENSMMUG00000063797	IGFL3	61360	positive	0.998854	0.000120669	0.00497788	0.0686516	0.000357404	0.000514272	glutamatergic neurons|medium spiny neurons|cerebellar neurons
19_46159478_46159679	19	46159478	46159679	ENSMMUG00000063797	IGFL3	58559	positive	0.998932	8.93847e-05	0.00413052	0.0793488	4.0915e-05	6.13371e-05	glutamatergic neurons|cerebellar neurons
19_46163219_46163537	19	46163219	46163537	ENSMMUG00000063797	IGFL3	54701	positive	0.999148	3.57539e-05	0.00242351	0.106585	4.37415e-12	7.93345e-12	glutamatergic neurons
19_46163579_46163785	19	46163579	46163785	ENSMMUG00000063797	IGFL3	54453	positive	0.99894	8.49154e-05	0.00404255	0.0827388	3.00516e-05	4.53015e-05	glutamatergic neurons|cerebellar neurons
19_46166370_46166685	19	46166370	46166685	ENSMMUG00000063797	IGFL3	51553	positive	0.999022	7.15077e-05	0.00388632	0.0577532	0.00109597	0.00154011	glutamatergic neurons|cerebellar neurons
19_46186995_46187195	19	46186995	46187195	ENSMMUG00000063797	IGFL3	31043	positive	0.998895	9.83231e-05	0.00428934	0.102468	4.45984e-05	6.67602e-05	glutamatergic neurons|medium spiny neurons|astrocytes
19_46202663_46202873	19	46202663	46202873	ENSMMUG00000063797	IGFL3	15365	positive	0.998895	9.83231e-05	0.00428934	0.0723225	0.00202486	0.00280399	glutamatergic neurons
19_46206647_46206863	19	46206647	46206863	ENSMMUG00000063797	IGFL3	11375	positive	0.9991	4.02231e-05	0.00262697	0.0689631	0.00101595	0.00143001	astrocytes
19_46207234_46207522	19	46207234	46207522	ENSMMUG00000063797	IGFL3	10716	positive	0.999014	7.15077e-05	0.00388632	0.0917011	6.80686e-07	1.08622e-06	glutamatergic neurons|astrocytes
19_46210202_46210746	19	46210202	46210746	ENSMMUG00000063797	IGFL3	7492	positive	0.998859	0.000120669	0.00497788	0.0882948	5.67334e-08	9.34098e-08	astrocytes
19_47569850_47570251	19	47569850	47570251	ENSMMUG00000053411	Metazoa_SRP	0	positive	1	0	0	0.158077	1.47671e-05	2.25239e-05
19_48999235_49001583	19	48999235	49001583	ENSMMUG00000015793	LHB	0	positive	1	0	0	0.0852967	2.0456e-155	1.24607e-154	glutamatergic neurons|astrocytes|vascular cells|ependymal cells
19_49009034_49011640	19	49009034	49011640	ENSMMUG00000063643		0	positive	1	0	0	0.0435789	0.000149284	0.000218562	medium spiny neurons|astrocytes
19_49371244_49373916	19	49371244	49373916	ENSMMUG00000014797	PTH2	0	positive	1	0	0	0.204817	3.01655e-123	1.50923e-122	glutamatergic neurons|cerebellar neurons
19_50946154_50946438	19	50946154	50946438	ENSMMUG00000028727		7854	positive	0.998995	8.04462e-05	0.00404255	0.141442	0.00296037	0.00405955	glutamatergic neurons|medium spiny neurons
19_50948899_50949243	19	50948899	50949243	ENSMMUG00000028727		5049	positive	0.999082	4.46923e-05	0.00267237	0.181834	1.18778e-05	1.81795e-05
19_53862130_53863582	19	53862130	53863582	ENSMMUG00000062800	Metazoa_SRP	0	positive	1	0	0	0.127577	1.29616e-41	3.48689e-41	glutamatergic neurons|medium spiny neurons
19_54066008_54066252	19	54066008	54066252	ENSMMUG00000052841		0	positive	1	0	0	0.504438	4.33797e-50	1.26793e-49	microglia
19_54252869_54254606	19	54252869	54254606	ENSMMUG00000052278		0	positive	1	0	0	0.0290468	8.1869e-74	2.90938e-73	cerebellar neurons|astrocytes|oligodendrocyte precursor cells|vascular cells|microglia|ependymal cells
19_58124821_58126353	19	58124821	58126353	ENSMMUG00000060050	UBE2M	0	negative	1	0	0	-0.010727	6.10068e-06	9.43326e-06	glutamatergic neurons|astrocytes|oligodendrocyte precursor cells|vascular cells|microglia|ependymal cells
20_2394344_2394561	20	2394344	2394561	ENSMMUG00000051692		1080	positive	0.999038	5.81e-05	0.00332907	0.15943	8.8144e-10	1.52045e-09
20_3128047_3128755	20	3128047	3128755	ENSMMUG00000060187		0	negative	1	0	0	-0.289709	0.000869477	0.00122825	glutamatergic neurons|cerebellar neurons
20_3312976_3313444	20	3312976	3313444	ENSMMUG00000017969	MEFV	0	positive	0.999056	4.91616e-05	0.00289398	0.169631	3.55032e-09	6.03434e-09	glutamatergic neurons|microglia
20_11220544_11223557	20	11220544	11223557	ENSMMUG00000010956	SOCS1	0	positive	1	0	0	0.0510847	8.96738e-31	2.14658e-30	GABAergic neurons|astrocytes|oligodendrocyte precursor cells|vascular cells
20_14277535_14279350	20	14277535	14279350	ENSMMUG00000026888	MIR365A	0	positive	1	0	0	0.14508	2.91282e-08	4.83343e-08	medium spiny neurons|GABAergic neurons|astrocytes|ependymal cells
20_14313214_14314956	20	14313214	14314956	ENSMMUG00000052203		0	positive	1	0	0	0.0716459	6.11169e-12	1.10526e-11	glutamatergic neurons|medium spiny neurons
20_15192584_15193266	20	15192584	15193266	ENSMMUG00000041313	MIR6506	0	positive	1	0	0	0.140696	3.04889e-06	4.76339e-06	glutamatergic neurons
20_21731074_21731989	20	21731074	21731989	ENSMMUG00000057384	Metazoa_SRP	0	positive	0.998982	8.04462e-05	0.00404255	0.0699201	1.06214e-09	1.82849e-09	glutamatergic neurons|medium spiny neurons
20_28633482_28635679	20	28633482	28635679	ENSMMUG00000051859	PYCARD	0	positive	1	0	0	0.0956112	1.46309e-45	4.09508e-45	glutamatergic neurons|medium spiny neurons|microglia
20_29437585_29438342	20	29437585	29438342	ENSMMUG00000050411		17705	positive	0.998953	8.49154e-05	0.00404255	0.115679	8.14915e-14	1.52942e-13	glutamatergic neurons
20_29807365_29811573	20	29807365	29811573	ENSMMUG00000052127		0	positive	1	0	0	0.555269	1.28582e-59	4.08161e-59
20_43041288_43041780	20	43041288	43041780	ENSMMUG00000051854	CES5A	119121	positive	0.999221	2.23462e-05	0.00190331	0.0436093	2.52673e-07	4.08374e-07	glutamatergic neurons|astrocytes
20_43073221_43073421	20	43073221	43073421	ENSMMUG00000051854	CES5A	87480	positive	0.998929	8.93847e-05	0.00413052	0.0426685	0.00108547	0.00152569
20_43073599_43074136	20	43073599	43074136	ENSMMUG00000051854	CES5A	86765	positive	0.998898	9.83231e-05	0.00428934	0.0466642	3.64141e-08	6.02607e-08	glutamatergic neurons|medium spiny neurons|astrocytes
20_43106545_43106791	20	43106545	43106791	ENSMMUG00000051854	CES5A	54110	positive	0.998997	8.04462e-05	0.00404255	0.0398917	6.77572e-07	1.08132e-06	astrocytes
20_43109309_43109718	20	43109309	43109718	ENSMMUG00000051854	CES5A	51183	positive	0.999076	4.46923e-05	0.00267237	0.0236325	0.00207863	0.00287668	cerebellar neurons
20_43112951_43113438	20	43112951	43113438	ENSMMUG00000051854	CES5A	47463	positive	0.999161	3.57539e-05	0.00242351	0.0224896	1.30764e-06	2.0679e-06	glutamatergic neurons|medium spiny neurons|astrocytes
20_43134344_43135197	20	43134344	43135197	ENSMMUG00000051854	CES5A	25704	positive	0.999013	7.5977e-05	0.00404255	0.0250064	0.000375024	0.000539064	astrocytes
20_43135498_43136128	20	43135498	43136128	ENSMMUG00000051854	CES5A	24773	positive	0.998958	8.49154e-05	0.00404255	0.0400179	5.17959e-08	8.53728e-08	medium spiny neurons|astrocytes
20_43137042_43137463	20	43137042	43137463	ENSMMUG00000051854	CES5A	23438	positive	0.998962	8.49154e-05	0.00404255	0.0337099	0.000646422	0.000918962	medium spiny neurons
20_43142605_43143340	20	43142605	43143340	ENSMMUG00000051854	CES5A	17561	positive	0.999104	4.02231e-05	0.00262697	0.0431984	7.7701e-08	1.27448e-07	astrocytes
20_43151860_43152470	20	43151860	43152470	ENSMMUG00000051854	CES5A	8431	positive	0.999053	4.91616e-05	0.00289398	0.0465749	1.16432e-09	2.00272e-09	glutamatergic neurons|astrocytes
20_43161838_43162202	20	43161838	43162202	ENSMMUG00000051854	CES5A	0	positive	0.998854	0.000120669	0.00497788	0.0515094	2.03575e-07	3.29956e-07	astrocytes
20_45133875_45134108	20	45133875	45134108	ENSMMUG00000022668	ZNF319	108367	positive	0.999134	3.57539e-05	0.00242351	0.0559696	4.84668e-09	8.2086e-09	medium spiny neurons
20_45134598_45134929	20	45134598	45134929	ENSMMUG00000022668	ZNF319	107546	positive	0.99904	5.81e-05	0.00332907	0.057934	2.50574e-13	4.65919e-13	glutamatergic neurons
20_45138274_45138474	20	45138274	45138474	ENSMMUG00000022668	ZNF319	104001	positive	0.999152	3.57539e-05	0.00242351	0.0718089	2.8619e-16	5.61076e-16	glutamatergic neurons
20_45138726_45139440	20	45138726	45139440	ENSMMUG00000022668	ZNF319	103035	positive	0.999068	4.46923e-05	0.00267237	0.0598111	1.16983e-30	2.79597e-30	glutamatergic neurons
20_45139718_45140025	20	45139718	45140025	ENSMMUG00000022668	ZNF319	102450	positive	0.999132	3.57539e-05	0.00242351	0.049273	1.27161e-10	2.23506e-10	medium spiny neurons
20_45140896_45141805	20	45140896	45141805	ENSMMUG00000022668	ZNF319	100670	positive	0.99909	4.46923e-05	0.00267237	0.0551872	3.86419e-46	1.08745e-45	astrocytes
20_45145393_45145602	20	45145393	45145602	ENSMMUG00000022668	ZNF319	96873	positive	0.999084	4.46923e-05	0.00267237	0.0630673	4.76263e-09	8.06789e-09
20_45149920_45150812	20	45149920	45150812	ENSMMUG00000022668	ZNF319	91663	positive	0.999148	3.57539e-05	0.00242351	0.0582371	7.28923e-31	1.74649e-30	medium spiny neurons
20_45153737_45154345	20	45153737	45154345	ENSMMUG00000022668	ZNF319	88130	positive	0.999105	4.02231e-05	0.00262697	0.0564059	1.51667e-22	3.26862e-22	glutamatergic neurons|oligodendrocyte precursor cells
20_45154556_45154916	20	45154556	45154916	ENSMMUG00000022668	ZNF319	87559	positive	0.999037	6.25693e-05	0.00352734	0.0450739	5.76772e-08	9.49443e-08	glutamatergic neurons
20_45159362_45159564	20	45159362	45159564	ENSMMUG00000022668	ZNF319	82911	positive	0.999305	1.78769e-05	0.00190331	0.0862964	1.34888e-20	2.82762e-20	glutamatergic neurons
20_45167437_45167759	20	45167437	45167759	ENSMMUG00000022668	ZNF319	74716	positive	0.998937	8.49154e-05	0.00404255	0.0507694	9.05253e-11	1.59658e-10	glutamatergic neurons|medium spiny neurons
20_45168142_45168511	20	45168142	45168511	ENSMMUG00000022668	ZNF319	73964	positive	0.999109	4.02231e-05	0.00262697	0.0675034	6.32266e-20	1.31256e-19	glutamatergic neurons|medium spiny neurons|GABAergic neurons
20_45173152_45173934	20	45173152	45173934	ENSMMUG00000022668	ZNF319	68541	positive	0.999382	8.93847e-06	0.00146413	0.0428253	1.39195e-17	2.78769e-17	ependymal cells
20_45178238_45178541	20	45178238	45178541	ENSMMUG00000022668	ZNF319	63934	positive	0.999078	4.46923e-05	0.00267237	0.0532933	3.49885e-14	6.6125e-14
20_45179112_45179364	20	45179112	45179364	ENSMMUG00000022668	ZNF319	63111	positive	0.999195	2.68154e-05	0.00224048	0.045078	6.67297e-10	1.15412e-09	glutamatergic neurons|medium spiny neurons|astrocytes
20_45193976_45194655	20	45193976	45194655	ENSMMUG00000022668	ZNF319	47820	positive	0.999053	4.91616e-05	0.00289398	0.0544223	5.91947e-31	1.42e-30	GABAergic neurons
20_45196180_45196396	20	45196180	45196396	ENSMMUG00000022668	ZNF319	46079	positive	0.999014	7.15077e-05	0.00388632	0.0703593	1.23073e-18	2.50554e-18	glutamatergic neurons
20_45197920_45198158	20	45197920	45198158	ENSMMUG00000022668	ZNF319	44317	positive	0.999098	4.46923e-05	0.00267237	0.0519329	2.31353e-11	4.13197e-11	glutamatergic neurons|medium spiny neurons
20_45198501_45199033	20	45198501	45199033	ENSMMUG00000022668	ZNF319	43442	positive	0.999145	3.57539e-05	0.00242351	0.0437507	3.9088e-13	7.2408e-13	glutamatergic neurons
20_45199755_45200123	20	45199755	45200123	ENSMMUG00000022668	ZNF319	42352	positive	0.999249	2.23462e-05	0.00190331	0.0416956	4.87732e-10	8.46121e-10	glutamatergic neurons
20_45207584_45208530	20	45207584	45208530	ENSMMUG00000022668	ZNF319	33945	positive	0.999099	4.02231e-05	0.00262697	0.0374901	7.96328e-20	1.65081e-19	GABAergic neurons|astrocytes
20_45208632_45209023	20	45208632	45209023	ENSMMUG00000022668	ZNF319	33452	positive	0.999033	6.25693e-05	0.00352734	0.0663636	1.4053e-29	3.31515e-29	glutamatergic neurons|astrocytes
20_45210077_45210330	20	45210077	45210330	ENSMMUG00000022668	ZNF319	32145	positive	0.998892	9.83231e-05	0.00428934	0.059059	6.82853e-13	1.25891e-12	glutamatergic neurons|medium spiny neurons
20_45214303_45214517	20	45214303	45214517	ENSMMUG00000022668	ZNF319	27958	positive	0.999037	6.25693e-05	0.00352734	0.0769142	1.01994e-20	2.14189e-20	medium spiny neurons
20_45221924_45222177	20	45221924	45222177	ENSMMUG00000022668	ZNF319	20298	positive	0.999041	5.81e-05	0.00332907	0.0753403	7.07867e-30	1.67577e-29	glutamatergic neurons|medium spiny neurons
20_45234124_45234324	20	45234124	45234324	ENSMMUG00000022668	ZNF319	8151	positive	0.998989	8.04462e-05	0.00404255	0.0632842	2.83325e-20	5.91168e-20	medium spiny neurons
20_45238269_45238492	20	45238269	45238492	ENSMMUG00000022668	ZNF319	3983	positive	0.99885	0.000120669	0.00497788	0.0531917	1.04976e-19	2.17223e-19	medium spiny neurons|GABAergic neurons
20_45238991_45239381	20	45238991	45239381	ENSMMUG00000022668	ZNF319	3094	positive	0.998972	8.49154e-05	0.00404255	0.0326487	5.98426e-09	1.01135e-08	medium spiny neurons|GABAergic neurons
20_45239451_45239741	20	45239451	45239741	ENSMMUG00000022668	ZNF319	2734	positive	0.999169	3.12846e-05	0.00242351	0.0234962	0.000571899	0.000815008	medium spiny neurons
20_54008782_54009806	20	54008782	54009806	ENSMMUG00000054235		1523	positive	1	0	0	0.0253553	1.9377e-07	3.14295e-07	glutamatergic neurons|cerebellar neurons|oligodendrocyte precursor cells|vascular cells
20_54906966_54907169	20	54906966	54907169	ENSMMUG00000060100	Metazoa_SRP	0	positive	1	0	0	0.0565284	0.00262861	0.00361611	glutamatergic neurons|medium spiny neurons|GABAergic neurons
20_55228258_55228596	20	55228258	55228596	ENSMMUG00000057743	DPEP2NB	0	positive	0.998931	8.93847e-05	0.00413052	0.160518	0.000255649	0.000370378	glutamatergic neurons
20_59864859_59865415	20	59864859	59865415	ENSMMUG00000061291	U6	0	positive	0.998993	8.04462e-05	0.00404255	0.16636	0.00237644	0.00327781	glutamatergic neurons|medium spiny neurons|astrocytes
20_62469287_62471323	20	62469287	62471323	ENSMMUG00000056305	Metazoa_SRP	0	negative	1	0	0	-0.0552195	7.78307e-14	1.46134e-13	GABAergic neurons|cerebellar neurons|basket cells
20_68195336_68195773	20	68195336	68195773	ENSMMUG00000003662		3165	positive	0.998888	9.83231e-05	0.00428934	0.143946	2.54493e-27	5.83903e-27	glutamatergic neurons
20_68197370_68197784	20	68197370	68197784	ENSMMUG00000003662		1154	positive	0.999362	1.34077e-05	0.00186335	0.166252	8.06592e-34	1.99843e-33	glutamatergic neurons
20_68199329_68199566	20	68199329	68199566	ENSMMUG00000003662		0	positive	0.999012	7.5977e-05	0.00404255	0.146829	5.01755e-16	9.79759e-16	glutamatergic neurons
X_14553022_14554370	X	14553022	14554370	ENSMMUG00000017839	FANCB	0	positive	1	0	0	0.01466	3.57608e-13	6.62994e-13	medium spiny neurons|cerebellar neurons|vascular cells
X_15337970_15338440	X	15337970	15338440	ENSMMUG00000054030	CLTRN	24763	positive	0.998986	8.04462e-05	0.00404255	0.0846824	0.00109891	0.00154415	medium spiny neurons|ependymal cells
X_15338750_15338971	X	15338750	15338971	ENSMMUG00000054030	CLTRN	24232	positive	0.998949	8.49154e-05	0.00404255	0.112816	0.000347317	0.000500089	medium spiny neurons|cerebellar neurons|ependymal cells
X_17535076_17535570	X	17535076	17535570	ENSMMUG00000001433	RAI2	61026	positive	0.999068	4.46923e-05	0.00267237	0.0953717	2.4864e-44	6.87557e-44	GABAergic neurons
X_17535985_17536453	X	17535985	17536453	ENSMMUG00000001433	RAI2	60143	positive	0.999113	4.02231e-05	0.00262697	0.102809	3.9655e-57	1.23229e-56	glutamatergic neurons|medium spiny neurons|GABAergic neurons
X_17538044_17538315	X	17538044	17538315	ENSMMUG00000001433	RAI2	58281	positive	0.999073	4.46923e-05	0.00267237	0.148043	1.92759e-75	6.93401e-75	glutamatergic neurons|medium spiny neurons
X_17539887_17541237	X	17539887	17541237	ENSMMUG00000001433	RAI2	55359	positive	0.99919	3.12846e-05	0.00242351	0.11204	5.7893e-156	3.53655e-155	glutamatergic neurons|medium spiny neurons
X_17550986_17551305	X	17550986	17551305	ENSMMUG00000001433	RAI2	45291	positive	0.999303	1.78769e-05	0.00190331	0.0973766	5.95281e-35	1.4932e-34	medium spiny neurons|GABAergic neurons
X_17551354_17552518	X	17551354	17552518	ENSMMUG00000001433	RAI2	44078	positive	0.999119	3.57539e-05	0.00242351	0.0833984	5.89815e-65	1.9579e-64	medium spiny neurons|basket cells
X_17553255_17553828	X	17553255	17553828	ENSMMUG00000001433	RAI2	42768	positive	0.999241	2.23462e-05	0.00190331	0.105158	4.93075e-68	1.67782e-67	glutamatergic neurons|basket cells
X_17554624_17555388	X	17554624	17555388	ENSMMUG00000001433	RAI2	41208	positive	0.998872	0.000102792	0.00441798	0.0651514	1.22781e-30	2.93381e-30	GABAergic neurons|astrocytes|ependymal cells
X_17561923_17562151	X	17561923	17562151	ENSMMUG00000001433	RAI2	34445	positive	0.999147	3.57539e-05	0.00242351	0.126912	3.22443e-39	8.45796e-39	glutamatergic neurons
X_17563189_17563480	X	17563189	17563480	ENSMMUG00000001433	RAI2	33116	positive	0.99915	3.57539e-05	0.00242351	0.0933629	2.82117e-23	6.1405e-23	glutamatergic neurons|cerebellar neurons
X_17563483_17563733	X	17563483	17563733	ENSMMUG00000001433	RAI2	32863	positive	0.999167	3.12846e-05	0.00242351	0.115828	1.65474e-35	4.17316e-35
X_17564024_17565125	X	17564024	17565125	ENSMMUG00000001433	RAI2	31471	positive	0.999067	4.46923e-05	0.00267237	0.140377	8.09501e-200	6.23546e-199	glutamatergic neurons|GABAergic neurons
X_17565515_17565739	X	17565515	17565739	ENSMMUG00000001433	RAI2	30857	positive	0.99932	1.78769e-05	0.00190331	0.114414	1.00829e-31	2.43982e-31
X_17568179_17568472	X	17568179	17568472	ENSMMUG00000001433	RAI2	28124	positive	0.999065	4.46923e-05	0.00267237	0.125781	1.09605e-42	2.98107e-42	medium spiny neurons|GABAergic neurons
X_17569655_17570413	X	17569655	17570413	ENSMMUG00000001433	RAI2	26183	positive	0.999167	3.57539e-05	0.00242351	0.115479	3.97201e-81	1.48961e-80	medium spiny neurons|GABAergic neurons
X_17572108_17572643	X	17572108	17572643	ENSMMUG00000001433	RAI2	23953	positive	0.999534	4.46923e-06	0.00116822	0.124819	2.09685e-83	7.99957e-83
X_17572939_17573145	X	17572939	17573145	ENSMMUG00000001433	RAI2	23451	positive	0.999344	1.34077e-05	0.00186335	0.15559	1.19775e-56	3.70697e-56	glutamatergic neurons|GABAergic neurons
X_17573820_17574200	X	17573820	17574200	ENSMMUG00000001433	RAI2	22396	positive	0.999441	8.93847e-06	0.00146413	0.103368	4.34631e-49	1.25839e-48	GABAergic neurons
X_17574275_17574820	X	17574275	17574820	ENSMMUG00000001433	RAI2	21776	positive	0.999257	2.23462e-05	0.00190331	0.113168	1.22044e-64	4.03856e-64	GABAergic neurons
X_17575829_17576088	X	17575829	17576088	ENSMMUG00000001433	RAI2	20508	positive	0.999094	4.46923e-05	0.00267237	0.0962587	6.46761e-27	1.4763e-26	glutamatergic neurons|GABAergic neurons
X_17576391_17576680	X	17576391	17576680	ENSMMUG00000001433	RAI2	19916	positive	0.999239	2.23462e-05	0.00190331	0.129972	3.7893e-59	1.19788e-58
X_17578395_17578595	X	17578395	17578595	ENSMMUG00000001433	RAI2	18001	positive	0.999216	2.23462e-05	0.00190331	0.136773	3.03047e-44	8.37252e-44	medium spiny neurons|GABAergic neurons
X_17579181_17580027	X	17579181	17580027	ENSMMUG00000001433	RAI2	16569	positive	0.999151	3.57539e-05	0.00242351	0.0864772	5.83665e-59	1.84258e-58	vascular cells
X_17581350_17581585	X	17581350	17581585	ENSMMUG00000001433	RAI2	15011	positive	0.999069	4.46923e-05	0.00267237	0.112723	1.34475e-32	3.28666e-32	medium spiny neurons|GABAergic neurons
X_17584489_17584704	X	17584489	17584704	ENSMMUG00000001433	RAI2	11892	positive	0.998953	8.49154e-05	0.00404255	0.113394	1.59407e-26	3.61943e-26	GABAergic neurons
X_35998189_35999221	X	35998189	35999221	ENSMMUG00000021491		0	positive	1	0	0	0.0747521	8.67719e-63	2.8273e-62	glutamatergic neurons|medium spiny neurons|GABAergic neurons
X_48950836_48952568	X	48950836	48952568	ENSMMUG00000026347	U6	84	positive	1	0	0	0.0523895	8.6564e-07	1.37666e-06	glutamatergic neurons|medium spiny neurons|cerebellar neurons|vascular cells
X_49190750_49193147	X	49190750	49193147	ENSMMUG00000055699	Metazoa_SRP	0	positive	1	0	0	0.11331	8.76151e-06	1.34728e-05	glutamatergic neurons|medium spiny neurons|cerebellar neurons
X_56725670_56727645	X	56725670	56727645	ENSMMUG00000063849	SPIN3	0	positive	1	0	0	0.0888565	3.90561e-77	1.42343e-76	glutamatergic neurons|medium spiny neurons|cerebellar neurons
X_57562182_57564425	X	57562182	57564425	ENSMMUG00000064451		0	positive	1	0	0	0.0349698	4.70416e-40	1.24481e-39	glutamatergic neurons|medium spiny neurons|cerebellar neurons|astrocytes
X_68412890_68413145	X	68412890	68413145	ENSMMUG00000048382		649	negative	1	0	0	-0.101865	0.00361793	0.00493657	medium spiny neurons
X_72743811_72745487	X	72743811	72745487	ENSMMUG00000023635	MAGEE2	0	positive	1	0	0	0.0876358	4.32552e-11	7.68086e-11	glutamatergic neurons|medium spiny neurons|GABAergic neurons|cerebellar neurons
X_82113631_82115768	X	82113631	82115768	ENSMMUG00000013603	ZNF711	0	positive	1	0	0	0.0248997	1.74944e-37	4.50554e-37	medium spiny neurons|GABAergic neurons|cerebellar neurons
X_90350307_90352198	X	90350307	90352198	ENSMMUG00000012702	NAP1L3	0	positive	1	0	0	0.0261388	6.95306e-58	2.17547e-57	medium spiny neurons|GABAergic neurons|cerebellar neurons
X_94498718_94499400	X	94498718	94499400	ENSMMUG00000062135	Metazoa_SRP	0	positive	1	0	0	0.314539	1.93346e-06	3.04011e-06	glutamatergic neurons|medium spiny neurons
X_106380606_106382807	X	106380606	106382807	ENSMMUG00000050987	KCNE5	0	positive	1	0	0	0.151388	1.25202e-32	3.06085e-32	cerebellar neurons|ependymal cells
X_111549192_111549451	X	111549192	111549451	ENSMMUG00000022224	IL13RA2	2166	positive	1	0	0	0.104705	0.00355014	0.00484647	medium spiny neurons
X_115091672_115094213	X	115091672	115094213	ENSMMUG00000017574	ZCCHC12	0	positive	1	0	0	0.0812853	3.32644e-266	3.44822e-265	GABAergic neurons|basket cells
X_122389751_122392812	X	122389751	122392812	ENSMMUG00000044509	DCAF12L2	0	positive	1	0	0	0.0931728	4.76855e-11	8.45917e-11	glutamatergic neurons|medium spiny neurons|cerebellar neurons
X_128661977_128662679	X	128661977	128662679	ENSMMUG00000003071	MBNL3	10518	negative	1	0	0	-0.11335	3.48802e-12	6.3392e-12	medium spiny neurons
X_130427171_130429673	X	130427171	130429673	ENSMMUG00000027125	mml-mir-92a-2	0	positive	1	0	0	0.30898	2.25023e-09	3.84354e-09	glutamatergic neurons|vascular cells
X_130806295_130806572	X	130806295	130806572	ENSMMUG00000027267	mml-mir-542	0	positive	1	0	0	0.409815	0.00141831	0.00198072	microglia
X_136984386_136984678	X	136984386	136984678	ENSMMUG00000050394	Metazoa_SRP	0	positive	0.999095	4.46923e-05	0.00267237	0.119243	5.85545e-17	1.16104e-16	medium spiny neurons|GABAergic neurons

### Sheet: S13
Table S13. Candidate cis-regulatory interactions between peaks and genes (cell classes). Regulatory inference results using peaks called on the dataset partitioned by cell class. Peak-gene pairs were considered significant if Padj < 0.05 for both regulatory inference methods (GLUE regulatory inference and metacell-based logistic regression). Because of the large number of identified candidate regulatory interactions across cell classes, only results with Padj < 0.001 for both statistics are included in this table.
Cell class (partition)	Peak ID	Chromosome	Peak start	Peak end	Gene ID	Gene name	Distance from promoter	Direction of association	GLUE regulatory score	GLUE regulatory score P value	GLUE regulatory score P adjusted	LR beta	LR P value	LR P adjusted	Differentially accessible cell subtypes
glutamatergic neurons	1_100637390_100640674	1	100637390	100640674	ENSMMUG00000006257	ECM1	0	positive	1	0	0	0.0286253	1.40681e-27	8.69326e-27	1|8|12|13|21
glutamatergic neurons	1_100832778_100834533	1	100832778	100834533	ENSMMUG00000016301	PRPF3	0	positive	0.996964	2.33585e-05	0.000336984	0.0129898	9.26292e-08	2.48686e-07	1|2|12|13
glutamatergic neurons	1_102524041_102526351	1	102524041	102526351	ENSMMUG00000016786	BCL9	41583	positive	0.996962	2.33585e-05	0.000336984	0.0209054	1.91807e-07	5.04311e-07	1|2|16|25
glutamatergic neurons	1_102830518_102833342	1	102830518	102833342	ENSMMUG00000009024	CHD1L	50789	positive	0.997108	0	0	0.0174805	6.36798e-09	1.8349e-08	8|30
glutamatergic neurons	1_102834278_102835525	1	102834278	102835525	ENSMMUG00000009024	CHD1L	48606	positive	0.997636	0	0	0.0156802	0.000329074	0.000670537	1|2|8|21
glutamatergic neurons	1_102836381_102839982	1	102836381	102839982	ENSMMUG00000009024	CHD1L	44149	positive	0.996981	2.33585e-05	0.000336984	0.0238718	2.70155e-15	1.0699e-14	1|8|9|25|30
glutamatergic neurons	1_102842139_102844016	1	102842139	102844016	ENSMMUG00000009024	CHD1L	40115	positive	0.998208	0	0	0.0174884	2.33154e-05	5.26106e-05	2|21
glutamatergic neurons	1_102846878_102847365	1	102846878	102847365	ENSMMUG00000009024	CHD1L	36766	positive	0.997339	0	0	0.0236827	9.39819e-05	0.000201339	2
glutamatergic neurons	1_102850245_102853534	1	102850245	102853534	ENSMMUG00000009024	CHD1L	30597	positive	0.996602	9.34339e-05	0.000923574	0.0202064	1.99529e-18	8.9831e-18	1|2
glutamatergic neurons	1_102859932_102861782	1	102859932	102861782	ENSMMUG00000009024	CHD1L	22349	positive	0.997443	0	0	0.0153484	7.90937e-05	0.000170545	9|21
glutamatergic neurons	1_102868757_102875144	1	102868757	102875144	ENSMMUG00000009024	CHD1L	8987	positive	0.996625	8.17547e-05	0.000862069	0.0141216	1.00286e-09	3.02348e-09	2|8|16|21|25
glutamatergic neurons	1_102877215_102878043	1	102877215	102878043	ENSMMUG00000009024	CHD1L	6088	positive	0.996541	0.000105113	0.000990862	0.0258746	1.77733e-06	4.3653e-06	9|25|30
glutamatergic neurons	1_103910356_103911349	1	103910356	103911349	ENSMMUG00000044046		29143	positive	0.996617	9.34339e-05	0.000923574	0.0343982	2.24903e-12	7.78739e-12	1|2|9
glutamatergic neurons	1_103933235_103934560	1	103933235	103934560	ENSMMUG00000044046		5932	positive	0.996502	0.000105113	0.000990862	0.0344654	2.91172e-27	1.78089e-26	1|9|25
glutamatergic neurons	1_104610982_104612550	1	104610982	104612550	ENSMMUG00000029348		125184	positive	0.998591	0	0	0.0188513	0.000234354	0.000484203	13|30
glutamatergic neurons	1_106761490_106764111	1	106761490	106764111	ENSMMUG00000047035	MAN1A2	133403	positive	0.996539	0.000105113	0.000990862	0.0237553	3.20919e-13	1.15598e-12	1|12|13|21
glutamatergic neurons	1_106771340_106773816	1	106771340	106773816	ENSMMUG00000047035	MAN1A2	123698	positive	0.996765	5.83962e-05	0.00067595	0.0303711	5.9408e-16	2.41955e-15	21
glutamatergic neurons	1_106782259_106784927	1	106782259	106784927	ENSMMUG00000047035	MAN1A2	112587	positive	0.997498	0	0	0.0202216	1.05052e-07	2.80997e-07	1|2|25
glutamatergic neurons	1_106793908_106794177	1	106793908	106794177	ENSMMUG00000047035	MAN1A2	103337	positive	0.996755	5.83962e-05	0.00067595	0.0436085	6.9677e-05	0.000150982	1|2|21
glutamatergic neurons	1_115461066_115462671	1	115461066	115462671	ENSMMUG00000010158	STXBP3	46092	positive	0.997518	0	0	0.0246101	8.53657e-08	2.29646e-07	12
glutamatergic neurons	1_120665091_120666282	1	120665091	120666282	ENSMMUG00000045118	AMY2B	23381	positive	0.997543	0	0	0.0238239	6.76994e-10	2.06115e-09	1|2|21
glutamatergic neurons	1_120667270_120668680	1	120667270	120668680	ENSMMUG00000045118	AMY2B	20983	positive	0.997421	0	0	0.0265015	2.71075e-16	1.11979e-15	1|9|13
glutamatergic neurons	1_120682973_120683718	1	120682973	120683718	ENSMMUG00000045118	AMY2B	5945	positive	0.996725	7.00754e-05	0.00074869	0.0243911	2.79567e-06	6.77319e-06	2|21|25
glutamatergic neurons	1_120684767_120687655	1	120684767	120687655	ENSMMUG00000045118	AMY2B	2008	positive	0.997646	0	0	0.0257161	7.5806e-15	2.94321e-14	2|9|16|21|25
glutamatergic neurons	1_12161588_12165713	1	12161588	12165713	ENSMMUG00000010073	MTR	83608	positive	0.996604	9.34339e-05	0.000923574	0.0219478	1.1682e-15	4.69662e-15	9|12|16|21|25
glutamatergic neurons	1_12179044_12181845	1	12179044	12181845	ENSMMUG00000010073	MTR	67476	positive	0.996648	7.00754e-05	0.00074869	0.0266188	1.95398e-14	7.43804e-14	2|9|12|16|21|30
glutamatergic neurons	1_12222905_12223741	1	12222905	12223741	ENSMMUG00000010073	MTR	25580	positive	0.997593	0	0	0.0234523	3.87153e-06	9.27447e-06	2|9|13|21
glutamatergic neurons	1_122914149_122919018	1	122914149	122919018	ENSMMUG00000042059	S1PR1	0	negative	1	0	0	-0.0320927	5.40491e-07	1.37761e-06	1|13|26
glutamatergic neurons	1_12292492_12293732	1	12292492	12293732	ENSMMUG00000020471	ACTN2	62316	positive	0.996955	2.33585e-05	0.000336984	0.0390884	3.96194e-19	1.83357e-18	1|2|9|13
glutamatergic neurons	1_123142555_123144265	1	123142555	123144265	ENSMMUG00000003728	SLC30A7	118059	positive	0.996737	5.83962e-05	0.00067595	0.0160484	5.49351e-05	0.00012016	1|2|13|16|21
glutamatergic neurons	1_12314683_12320121	1	12314683	12320121	ENSMMUG00000020471	ACTN2	35927	positive	0.996978	2.33585e-05	0.000336984	0.0371565	3.68458e-55	4.66757e-54	2|8|9|12|16
glutamatergic neurons	1_123172565_123175109	1	123172565	123175109	ENSMMUG00000003728	SLC30A7	87215	positive	0.997718	0	0	0.0179535	8.32495e-10	2.52184e-09	1|12|21
glutamatergic neurons	1_123175890_123177119	1	123175890	123177119	ENSMMUG00000003728	SLC30A7	85205	positive	0.997704	0	0	0.015823	3.88173e-05	8.60126e-05	12|13|21
glutamatergic neurons	1_123180372_123185286	1	123180372	123185286	ENSMMUG00000003728	SLC30A7	77038	positive	0.996726	7.00754e-05	0.00074869	0.0191554	6.77857e-17	2.87367e-16	1|13|21
glutamatergic neurons	1_123189076_123192529	1	123189076	123192529	ENSMMUG00000003728	SLC30A7	69795	positive	0.997657	0	0	0.0201995	4.74263e-13	1.69331e-12	12|13
glutamatergic neurons	1_123194875_123195525	1	123194875	123195525	ENSMMUG00000003728	SLC30A7	66799	positive	0.997804	0	0	0.0203761	0.000271918	0.00055862	1|13
glutamatergic neurons	1_123197500_123199653	1	123197500	123199653	ENSMMUG00000003728	SLC30A7	62671	positive	0.997714	0	0	0.0135786	5.85056e-05	0.000127647	2|12|13|30
glutamatergic neurons	1_123213807_123217551	1	123213807	123217551	ENSMMUG00000003728	SLC30A7	44773	positive	0.996669	7.00754e-05	0.00074869	0.0187566	9.46129e-13	3.33208e-12	1|2|9|12|21
glutamatergic neurons	1_123223450_123226529	1	123223450	123226529	ENSMMUG00000003728	SLC30A7	35795	positive	0.997798	0	0	0.0187553	9.04358e-08	2.42935e-07	2|21|30
glutamatergic neurons	1_123228814_123230512	1	123228814	123230512	ENSMMUG00000003728	SLC30A7	31812	positive	0.996909	4.6717e-05	0.00060051	0.0202217	5.98734e-06	1.4151e-05	1|9|21
glutamatergic neurons	1_123238116_123239263	1	123238116	123239263	ENSMMUG00000003728	SLC30A7	23061	positive	0.997182	0	0	0.0244048	2.2246e-10	6.95163e-10	1|2|13|21
glutamatergic neurons	1_123242799_123246452	1	123242799	123246452	ENSMMUG00000003728	SLC30A7	15872	positive	0.996971	2.33585e-05	0.000336984	0.0175379	1.90276e-09	5.65019e-09	12|13
glutamatergic neurons	1_12324528_12328299	1	12324528	12328299	ENSMMUG00000020471	ACTN2	27749	positive	0.996913	4.6717e-05	0.00060051	0.0391949	1.36071e-39	1.18281e-38	2|9|25
glutamatergic neurons	1_123249800_123252007	1	123249800	123252007	ENSMMUG00000003728	SLC30A7	10317	positive	0.997091	0	0	0.0214269	1.32406e-10	4.18891e-10	1|9|12|13
glutamatergic neurons	1_123252937_123253369	1	123252937	123253369	ENSMMUG00000003728	SLC30A7	8955	positive	0.996917	4.6717e-05	0.00060051	0.0261363	3.06308e-05	6.84591e-05	1|9|13
glutamatergic neurons	1_123255307_123255720	1	123255307	123255720	ENSMMUG00000003728	SLC30A7	6604	positive	0.99732	0	0	0.0230505	0.00014931	0.000314086	21
glutamatergic neurons	1_12344196_12344596	1	12344196	12344596	ENSMMUG00000020471	ACTN2	11452	positive	0.997135	0	0	0.0477059	1.00856e-12	3.54757e-12
glutamatergic neurons	1_125361496_125362608	1	125361496	125362608	ENSMMUG00000008515	SNX7	104780	positive	0.997818	0	0	0.0410013	1.62865e-19	7.63681e-19	2|25|30
glutamatergic neurons	1_125366506_125368593	1	125366506	125368593	ENSMMUG00000008515	SNX7	98795	positive	0.996596	9.34339e-05	0.000923574	0.0474033	1.81965e-36	1.46005e-35	2|16|21|25
glutamatergic neurons	1_125380005_125382443	1	125380005	125382443	ENSMMUG00000008515	SNX7	84945	positive	0.998128	0	0	0.0394903	2.38808e-33	1.75347e-32	13
glutamatergic neurons	1_125385311_125389634	1	125385311	125389634	ENSMMUG00000008515	SNX7	77754	positive	0.997859	0	0	0.0455344	5.72473e-93	1.46492e-91	2|13|21|25
glutamatergic neurons	1_125406917_125408661	1	125406917	125408661	ENSMMUG00000008515	SNX7	58727	positive	0.996509	0.000105113	0.000990862	0.03777	5.67836e-17	2.41538e-16	2|9|13|21
glutamatergic neurons	1_125410031_125410380	1	125410031	125410380	ENSMMUG00000008515	SNX7	57008	positive	0.997093	0	0	0.053361	2.99419e-13	1.08022e-12	9
glutamatergic neurons	1_125425307_125427574	1	125425307	125427574	ENSMMUG00000008515	SNX7	39814	positive	0.996723	7.00754e-05	0.00074869	0.0352945	3.97318e-24	2.1962e-23	1|13|21|26|30
glutamatergic neurons	1_125457943_125459788	1	125457943	125459788	ENSMMUG00000008515	SNX7	7600	positive	0.996703	7.00754e-05	0.00074869	0.037387	1.18946e-42	1.11879e-41	1|30
glutamatergic neurons	1_12582170_12585673	1	12582170	12585673	ENSMMUG00000021238	EDARADD	147937	positive	0.996818	5.83962e-05	0.00067595	0.0193811	5.67803e-05	0.000124025	2|9|16|21|25|30
glutamatergic neurons	1_12632956_12633487	1	12632956	12633487	ENSMMUG00000021238	EDARADD	100123	positive	0.997441	0	0	0.0389495	3.10634e-05	6.93825e-05	2
glutamatergic neurons	1_12671316_12671704	1	12671316	12671704	ENSMMUG00000021238	EDARADD	61906	positive	0.997104	0	0	0.038314	0.000180555	0.000377042	16|21
glutamatergic neurons	1_127337339_127341340	1	127337339	127341340	ENSMMUG00000016130	PTBP2	88406	positive	0.997321	0	0	0.0548113	8.43803e-52	9.88346e-51	1|2|9|21|25|30
glutamatergic neurons	1_127345231_127346951	1	127345231	127346951	ENSMMUG00000016130	PTBP2	82795	positive	0.996805	5.83962e-05	0.00067595	0.0460571	1.41179e-17	6.15541e-17	9|21|30
glutamatergic neurons	1_127349438_127349720	1	127349438	127349720	ENSMMUG00000016130	PTBP2	80026	positive	0.99666	7.00754e-05	0.00074869	0.0492346	1.85448e-07	4.88072e-07	2
glutamatergic neurons	1_127350572_127355184	1	127350572	127355184	ENSMMUG00000016130	PTBP2	74562	positive	0.997306	0	0	0.0574996	1.00554e-64	1.55143e-63	2|21|25
glutamatergic neurons	1_127356245_127356455	1	127356245	127356455	ENSMMUG00000016130	PTBP2	73291	positive	0.997023	1.16792e-05	0.000178763	0.054686	9.89432e-07	2.4748e-06	9|21
glutamatergic neurons	1_127358204_127359921	1	127358204	127359921	ENSMMUG00000016130	PTBP2	69825	positive	0.996755	5.83962e-05	0.00067595	0.0546096	3.23208e-24	1.79234e-23	2|9|21
glutamatergic neurons	1_127363223_127364203	1	127363223	127364203	ENSMMUG00000016130	PTBP2	65543	positive	0.997405	0	0	0.0393136	2.5492e-12	8.79686e-12	1|21
glutamatergic neurons	1_127365323_127366556	1	127365323	127366556	ENSMMUG00000016130	PTBP2	63190	positive	0.998064	0	0	0.0519262	2.41393e-16	9.99205e-16	2|21|30
glutamatergic neurons	1_127367459_127368032	1	127367459	127368032	ENSMMUG00000016130	PTBP2	61714	positive	0.996804	5.83962e-05	0.00067595	0.0525697	1.94682e-11	6.42651e-11	9|21
glutamatergic neurons	1_127369520_127370987	1	127369520	127370987	ENSMMUG00000016130	PTBP2	58759	positive	0.996721	7.00754e-05	0.00074869	0.055179	9.30326e-29	5.95294e-28	2|9|21
glutamatergic neurons	1_127375476_127379042	1	127375476	127379042	ENSMMUG00000016130	PTBP2	50704	positive	0.996928	3.50377e-05	0.000490918	0.0496239	4.43232e-54	5.48892e-53	2|9|16|21|25
glutamatergic neurons	1_127387976_127389505	1	127387976	127389505	ENSMMUG00000016130	PTBP2	40241	positive	0.996943	3.50377e-05	0.000490918	0.0519277	3.80993e-21	1.89461e-20	2|9|12|25
glutamatergic neurons	1_127392478_127394154	1	127392478	127394154	ENSMMUG00000016130	PTBP2	35592	positive	0.997549	0	0	0.0582614	3.58659e-31	2.47375e-30	9|21|30
glutamatergic neurons	1_127399763_127404895	1	127399763	127404895	ENSMMUG00000016130	PTBP2	24851	positive	0.998185	0	0	0.0551007	5.02917e-63	7.47064e-62	1|2|21|25
glutamatergic neurons	1_127405820_127406241	1	127405820	127406241	ENSMMUG00000016130	PTBP2	23505	positive	0.996656	7.00754e-05	0.00074869	0.0592813	5.21926e-15	2.04234e-14	9|21|30
glutamatergic neurons	1_127408163_127412291	1	127408163	127412291	ENSMMUG00000016130	PTBP2	17455	positive	0.997236	0	0	0.0475294	1.71319e-42	1.60665e-41	2|9|21|25|30
glutamatergic neurons	1_127413246_127413568	1	127413246	127413568	ENSMMUG00000016130	PTBP2	16178	positive	0.997337	0	0	0.0462566	4.33266e-07	1.11149e-06	9
glutamatergic neurons	1_127416805_127417966	1	127416805	127417966	ENSMMUG00000016130	PTBP2	11780	positive	0.996753	5.83962e-05	0.00067595	0.0434816	2.06761e-16	8.58591e-16	2|9|21
glutamatergic neurons	1_129669331_129669760	1	129669331	129669760	ENSMMUG00000014013	ABCD3	83698	positive	0.996879	4.6717e-05	0.00060051	0.036417	1.10511e-07	2.95111e-07	2|9|21
glutamatergic neurons	1_129696534_129701139	1	129696534	129701139	ENSMMUG00000014013	ABCD3	52319	positive	0.996987	2.33585e-05	0.000336984	0.0301804	6.36827e-26	3.72779e-25	1|9|12|13|21
glutamatergic neurons	1_129703114_129703625	1	129703114	129703625	ENSMMUG00000014013	ABCD3	49833	positive	0.996615	9.34339e-05	0.000923574	0.0232599	0.000153147	0.000321848	1
glutamatergic neurons	1_129710687_129712205	1	129710687	129712205	ENSMMUG00000014013	ABCD3	41253	positive	0.997345	0	0	0.0241502	8.79145e-09	2.51065e-08	1|13
glutamatergic neurons	1_129738954_129742094	1	129738954	129742094	ENSMMUG00000014013	ABCD3	11364	positive	0.996883	4.6717e-05	0.00060051	0.024133	4.59504e-16	1.88049e-15	2|9|12|16|21|30
glutamatergic neurons	1_129742950_129744060	1	129742950	129744060	ENSMMUG00000014013	ABCD3	9398	positive	0.996943	3.50377e-05	0.000490918	0.0296288	6.17698e-09	1.78154e-08	21
glutamatergic neurons	1_129745894_129747668	1	129745894	129747668	ENSMMUG00000014013	ABCD3	5790	positive	0.99688	4.6717e-05	0.00060051	0.0210397	3.48869e-09	1.0207e-08	12|21|26|30
glutamatergic neurons	1_131042975_131044092	1	131042975	131044092	ENSMMUG00000016808	MTF2	45559	positive	0.997605	0	0	0.046553	7.75128e-27	4.67611e-26	9|13|30
glutamatergic neurons	1_131055167_131057757	1	131055167	131057757	ENSMMUG00000016808	MTF2	31894	positive	0.997647	0	0	0.0382004	1.81806e-24	1.01643e-23	1|9|21
glutamatergic neurons	1_131061616_131065405	1	131061616	131065405	ENSMMUG00000016808	MTF2	24246	positive	0.997734	0	0	0.0346198	6.63134e-34	4.94891e-33	1|8|21
glutamatergic neurons	1_131071411_131076452	1	131071411	131076452	ENSMMUG00000016808	MTF2	13199	positive	0.996605	9.34339e-05	0.000923574	0.0384354	1.89936e-53	2.31465e-52	1|2|30
glutamatergic neurons	1_131077870_131083635	1	131077870	131083635	ENSMMUG00000016808	MTF2	6016	positive	0.99679	5.83962e-05	0.00067595	0.0361538	9.90786e-43	9.34182e-42	1|2|8|25|30
glutamatergic neurons	1_134569259_134571519	1	134569259	134571519	ENSMMUG00000012828	LRRC8D	106434	positive	0.996625	8.17547e-05	0.000862069	0.0198566	4.97458e-09	1.44208e-08	1|2|9|12|16|25
glutamatergic neurons	1_134574025_134582939	1	134574025	134582939	ENSMMUG00000012828	LRRC8D	95014	positive	0.996571	9.34339e-05	0.000923574	0.0241196	8.31935e-32	5.84395e-31	9|16|21|25
glutamatergic neurons	1_134584266_134585766	1	134584266	134585766	ENSMMUG00000012828	LRRC8D	92187	positive	0.998087	0	0	0.0196299	3.22211e-07	8.34418e-07	1|2|13|25
glutamatergic neurons	1_134593787_134596617	1	134593787	134596617	ENSMMUG00000012828	LRRC8D	81336	positive	0.998118	0	0	0.027003	5.13082e-28	3.21321e-27	2|12|16|21
glutamatergic neurons	1_134604670_134608652	1	134604670	134608652	ENSMMUG00000012828	LRRC8D	69301	positive	0.997339	0	0	0.0259848	3.58258e-25	2.04649e-24	1|9|12|21|25
glutamatergic neurons	1_134640759_134642364	1	134640759	134642364	ENSMMUG00000012828	LRRC8D	35589	positive	0.996694	7.00754e-05	0.00074869	0.019679	9.9656e-07	2.49204e-06	1|2|21|25
glutamatergic neurons	1_134662594_134669109	1	134662594	134669109	ENSMMUG00000012828	LRRC8D	8844	positive	0.997019	1.16792e-05	0.000178763	0.0226554	3.01854e-32	2.14841e-31	2|9|12|13|21
glutamatergic neurons	1_134803612_134807107	1	134803612	134807107	ENSMMUG00000008003	LRRC8C	64420	positive	0.996812	5.83962e-05	0.00067595	0.0164241	1.32576e-09	3.97002e-09	2|9|16|21
glutamatergic neurons	1_134867903_134868142	1	134867903	134868142	ENSMMUG00000008003	LRRC8C	3385	positive	0.99675	5.83962e-05	0.00067595	0.0208624	2.40018e-05	5.40953e-05	1|2|21
glutamatergic neurons	1_139321187_139323482	1	139321187	139323482	ENSMMUG00000008932	DNAI3	23137	positive	0.996533	0.000105113	0.000990862	0.0419179	2.22562e-05	5.02909e-05	1|16|21|25
glutamatergic neurons	1_148159892_148161589	1	148159892	148161589	ENSMMUG00000005990	ST6GALNAC3	148424	positive	0.997581	0	0	0.0282773	5.10393e-13	1.81958e-12	2|21|30
glutamatergic neurons	1_148171932_148172467	1	148171932	148172467	ENSMMUG00000005990	ST6GALNAC3	137546	positive	0.996824	5.83962e-05	0.00067595	0.0323176	8.4377e-07	2.12018e-06	2|21
glutamatergic neurons	1_148173904_148178891	1	148173904	148178891	ENSMMUG00000005990	ST6GALNAC3	131122	positive	0.997479	0	0	0.034554	1.91969e-41	1.75644e-40	12|16|21|25|30
glutamatergic neurons	1_148179779_148180139	1	148179779	148180139	ENSMMUG00000005990	ST6GALNAC3	129874	positive	0.99801	0	0	0.0348544	1.44023e-06	3.56104e-06	1|2|21
glutamatergic neurons	1_148182078_148184242	1	148182078	148184242	ENSMMUG00000005990	ST6GALNAC3	125771	positive	0.997556	0	0	0.0322037	1.12662e-16	4.73184e-16	1|16
glutamatergic neurons	1_148186109_148189796	1	148186109	148189796	ENSMMUG00000005990	ST6GALNAC3	120217	positive	0.996933	3.50377e-05	0.000490918	0.032622	1.0496e-29	6.92843e-29	2|16|21|25
glutamatergic neurons	1_148191304_148193591	1	148191304	148193591	ENSMMUG00000005990	ST6GALNAC3	116422	positive	0.996604	9.34339e-05	0.000923574	0.0266547	7.00599e-17	2.96714e-16	1|21
glutamatergic neurons	1_148214609_148215350	1	148214609	148215350	ENSMMUG00000005990	ST6GALNAC3	94663	positive	0.997736	0	0	0.0435789	4.80264e-19	2.21462e-18	1|2|21|25
glutamatergic neurons	1_148221163_148225080	1	148221163	148225080	ENSMMUG00000005990	ST6GALNAC3	84933	positive	0.996766	5.83962e-05	0.00067595	0.0308956	4.46189e-30	2.97212e-29	1|21|25|30
glutamatergic neurons	1_148234814_148235550	1	148234814	148235550	ENSMMUG00000005990	ST6GALNAC3	74463	positive	0.996838	4.6717e-05	0.00060051	0.0248193	2.35686e-08	6.55808e-08	9|12|30
glutamatergic neurons	1_148245028_148245775	1	148245028	148245775	ENSMMUG00000005990	ST6GALNAC3	64238	positive	0.996777	5.83962e-05	0.00067595	0.0366885	1.207e-14	4.63996e-14	2|21|25
glutamatergic neurons	1_148247270_148251595	1	148247270	148251595	ENSMMUG00000005990	ST6GALNAC3	58418	positive	0.998077	0	0	0.0250827	2.66659e-23	1.4312e-22	1|8|12|25
glutamatergic neurons	1_148254157_148259837	1	148254157	148259837	ENSMMUG00000005990	ST6GALNAC3	50176	positive	0.997448	0	0	0.0293243	2.9751e-42	2.77398e-41	8|16|25
glutamatergic neurons	1_148262641_148267404	1	148262641	148267404	ENSMMUG00000005990	ST6GALNAC3	42609	positive	0.997214	0	0	0.028441	2.20467e-30	1.4843e-29	1|12|21|25
glutamatergic neurons	1_148288192_148291784	1	148288192	148291784	ENSMMUG00000005990	ST6GALNAC3	18229	positive	0.997612	0	0	0.025778	1.75899e-28	1.11661e-27	1|13|21|25|30
glutamatergic neurons	1_148293008_148294819	1	148293008	148294819	ENSMMUG00000005990	ST6GALNAC3	15194	positive	0.997508	0	0	0.0282879	3.55532e-14	1.33737e-13	1|12|13|21
glutamatergic neurons	1_148297611_148304636	1	148297611	148304636	ENSMMUG00000005990	ST6GALNAC3	5377	positive	0.996482	0.000105113	0.000990862	0.0302358	9.22553e-54	1.13574e-52	1|2|8|12|21|25|32
glutamatergic neurons	1_149660537_149661373	1	149660537	149661373	ENSMMUG00000014595	TYW3	12032	positive	0.997514	0	0	0.0276286	1.51058e-06	3.72896e-06	1|2|25
glutamatergic neurons	1_156738946_156743346	1	156738946	156743346	ENSMMUG00000056103	GADD45A	0	negative	1	0	0	-0.00213817	0.000419956	0.000847194	2|9|30
glutamatergic neurons	1_160158801_160160089	1	160158801	160160089	ENSMMUG00000012538	UBE2U	62223	positive	0.996606	9.34339e-05	0.000923574	0.0728526	7.20968e-06	1.6932e-05	2|30
glutamatergic neurons	1_16061779_16062265	1	16061779	16062265	ENSMMUG00000063981	NTPCR	2301	positive	0.997601	0	0	0.0288975	3.15575e-06	7.61345e-06	12|13
glutamatergic neurons	1_161019296_161020716	1	161019296	161020716	ENSMMUG00000020046	ALG6	66233	positive	0.99659	9.34339e-05	0.000923574	0.0170494	6.45036e-05	0.00014019	1|13|21
glutamatergic neurons	1_161023295_161024885	1	161023295	161024885	ENSMMUG00000020046	ALG6	62064	positive	0.997354	0	0	0.018886	2.69595e-06	6.53953e-06	1|9|13
glutamatergic neurons	1_161037872_161038502	1	161037872	161038502	ENSMMUG00000020046	ALG6	48447	positive	0.99655	9.34339e-05	0.000923574	0.0217255	0.000216081	0.000448124	1
glutamatergic neurons	1_161057526_161059332	1	161057526	161059332	ENSMMUG00000020046	ALG6	27617	positive	0.99794	0	0	0.0197039	4.40841e-06	1.05209e-05	8|21|30
glutamatergic neurons	1_161065650_161066565	1	161065650	161066565	ENSMMUG00000020046	ALG6	20384	positive	0.997156	0	0	0.0246533	8.59677e-06	2.00619e-05	2|9|21
glutamatergic neurons	1_161074052_161074820	1	161074052	161074820	ENSMMUG00000020046	ALG6	12129	positive	0.996621	9.34339e-05	0.000923574	0.0246716	8.98198e-06	2.09289e-05	1
glutamatergic neurons	1_161077759_161078697	1	161077759	161078697	ENSMMUG00000020046	ALG6	8252	positive	0.997265	0	0	0.0204616	0.000427532	0.000861767	1
glutamatergic neurons	1_161558898_161560072	1	161558898	161560072	ENSMMUG00000000386	ATG4C	109107	positive	0.996533	0.000105113	0.000990862	0.0404877	1.52562e-16	6.37081e-16	1|9|21
glutamatergic neurons	1_161569631_161571157	1	161569631	161571157	ENSMMUG00000000386	ATG4C	98022	positive	0.997112	0	0	0.0359116	7.00231e-15	2.724e-14	1|2|21|30
glutamatergic neurons	1_161574174_161575275	1	161574174	161575275	ENSMMUG00000000386	ATG4C	93904	positive	0.996626	8.17547e-05	0.000862069	0.0436169	1.58924e-20	7.7429e-20	1|9|30
glutamatergic neurons	1_161576278_161577766	1	161576278	161577766	ENSMMUG00000000386	ATG4C	91413	positive	0.996696	7.00754e-05	0.00074869	0.0306978	2.29756e-16	9.52e-16	9|12|13
glutamatergic neurons	1_161578575_161580799	1	161578575	161580799	ENSMMUG00000000386	ATG4C	88380	positive	0.996615	9.34339e-05	0.000923574	0.0376592	4.13306e-22	2.13066e-21	9|21|30
glutamatergic neurons	1_161592452_161592886	1	161592452	161592886	ENSMMUG00000000386	ATG4C	76293	positive	0.996618	9.34339e-05	0.000923574	0.0308595	8.15456e-06	1.90643e-05	9
glutamatergic neurons	1_161599613_161600298	1	161599613	161600298	ENSMMUG00000000386	ATG4C	68881	positive	0.996546	9.34339e-05	0.000923574	0.0301237	6.64671e-11	2.13716e-10	1|13|21
glutamatergic neurons	1_161610174_161611439	1	161610174	161611439	ENSMMUG00000000386	ATG4C	57740	positive	0.996609	9.34339e-05	0.000923574	0.025945	6.13337e-09	1.76938e-08	9|21
glutamatergic neurons	1_161632719_161633176	1	161632719	161633176	ENSMMUG00000000386	ATG4C	36003	positive	0.996583	9.34339e-05	0.000923574	0.0293692	5.05993e-06	1.20241e-05	12|21
glutamatergic neurons	1_161634123_161634374	1	161634123	161634374	ENSMMUG00000000386	ATG4C	34805	positive	0.997239	0	0	0.0328048	0.000111082	0.000236518	1|2|21
glutamatergic neurons	1_161636887_161639294	1	161636887	161639294	ENSMMUG00000000386	ATG4C	29885	positive	0.996665	7.00754e-05	0.00074869	0.0211875	1.13175e-07	3.01982e-07	1|2|21
glutamatergic neurons	1_161648834_161649290	1	161648834	161649290	ENSMMUG00000000386	ATG4C	19889	positive	0.997693	0	0	0.0420508	6.66554e-10	2.03001e-09	9
glutamatergic neurons	1_164979454_164984480	1	164979454	164984480	ENSMMUG00000002387	FGGY	145568	positive	0.997049	0	0	0.0344083	8.11584e-45	8.05768e-44	1|2|9|25
glutamatergic neurons	1_164989615_164993356	1	164989615	164993356	ENSMMUG00000002387	FGGY	136692	positive	0.996535	0.000105113	0.000990862	0.0323629	4.391e-30	2.92604e-29	8|9|13|21|25
glutamatergic neurons	1_164997009_165001525	1	164997009	165001525	ENSMMUG00000002387	FGGY	128523	positive	0.996896	4.6717e-05	0.00060051	0.0313185	3.99053e-35	3.08735e-34	12|16|21|25|30
glutamatergic neurons	1_165007509_165008721	1	165007509	165008721	ENSMMUG00000002387	FGGY	121327	positive	0.997288	0	0	0.0654068	1.92671e-70	3.34418e-69	1|9|30
glutamatergic neurons	1_165012375_165013403	1	165012375	165013403	ENSMMUG00000002387	FGGY	116645	positive	0.998067	0	0	0.0254335	2.78167e-07	7.23379e-07	1|9
glutamatergic neurons	1_165014293_165016969	1	165014293	165016969	ENSMMUG00000002387	FGGY	113079	positive	0.997034	0	0	0.033465	6.10221e-23	3.23479e-22	25
glutamatergic neurons	1_165018661_165021950	1	165018661	165021950	ENSMMUG00000002387	FGGY	108098	positive	0.996539	0.000105113	0.000990862	0.037229	1.43189e-45	1.44919e-44	2|9|30
glutamatergic neurons	1_165030529_165030914	1	165030529	165030914	ENSMMUG00000002387	FGGY	99134	positive	0.996519	0.000105113	0.000990862	0.0331312	1.73121e-06	4.25445e-06	1|21
glutamatergic neurons	1_165036931_165038323	1	165036931	165038323	ENSMMUG00000002387	FGGY	91725	positive	0.99733	0	0	0.0430537	4.40466e-30	2.93491e-29	9|13|30
glutamatergic neurons	1_165040839_165041304	1	165040839	165041304	ENSMMUG00000002387	FGGY	88744	positive	0.996816	5.83962e-05	0.00067595	0.0363048	3.77527e-08	1.03744e-07	9
glutamatergic neurons	1_165045865_165047160	1	165045865	165047160	ENSMMUG00000002387	FGGY	82888	positive	0.997739	0	0	0.0281353	1.27332e-10	4.03287e-10	1|21
glutamatergic neurons	1_165048439_165048667	1	165048439	165048667	ENSMMUG00000002387	FGGY	81381	positive	0.997701	0	0	0.0564745	1.18066e-13	4.3394e-13	21
glutamatergic neurons	1_165055562_165056555	1	165055562	165056555	ENSMMUG00000002387	FGGY	73493	positive	0.996773	5.83962e-05	0.00067595	0.0276771	4.74532e-10	1.45576e-09	9|13
glutamatergic neurons	1_165059585_165060673	1	165059585	165060673	ENSMMUG00000002387	FGGY	69375	positive	0.996558	9.34339e-05	0.000923574	0.0317359	1.40351e-11	4.66614e-11	1
glutamatergic neurons	1_165062968_165067154	1	165062968	165067154	ENSMMUG00000002387	FGGY	62894	positive	0.997058	0	0	0.036211	1.40106e-41	1.28576e-40	9|13|16
glutamatergic neurons	1_165070671_165072471	1	165070671	165072471	ENSMMUG00000002387	FGGY	57577	positive	0.997254	0	0	0.0392892	2.55306e-25	1.46415e-24	2|9|16|21|25
glutamatergic neurons	1_165074914_165076586	1	165074914	165076586	ENSMMUG00000002387	FGGY	53462	positive	0.997603	0	0	0.0360035	8.73879e-17	3.68533e-16	1|2|9|21
glutamatergic neurons	1_165077878_165078653	1	165077878	165078653	ENSMMUG00000002387	FGGY	51395	positive	0.996943	3.50377e-05	0.000490918	0.0301237	1.02261e-07	2.73773e-07	1|2|9|21|25
glutamatergic neurons	1_165087104_165089037	1	165087104	165089037	ENSMMUG00000002387	FGGY	41011	positive	0.997765	0	0	0.0322801	6.21445e-17	2.6387e-16	1|8|9|13
glutamatergic neurons	1_165105880_165110496	1	165105880	165110496	ENSMMUG00000002387	FGGY	19552	positive	0.996667	7.00754e-05	0.00074869	0.0401119	4.04521e-77	7.90413e-76	1|2|13|21
glutamatergic neurons	1_165112210_165113260	1	165112210	165113260	ENSMMUG00000002387	FGGY	16788	positive	0.998536	0	0	0.0454931	4.41993e-17	1.88797e-16	1|9
glutamatergic neurons	1_165116703_165120264	1	165116703	165120264	ENSMMUG00000002387	FGGY	9784	positive	0.997423	0	0	0.0364115	1.90857e-31	1.32782e-30	1|2|9|30
glutamatergic neurons	1_17202256_17203764	1	17202256	17203764	ENSMMUG00000013119	DISC1	149686	positive	0.997485	0	0	0.0265392	4.61634e-12	1.57317e-11	2|12|13|25
glutamatergic neurons	1_17205861_17206576	1	17205861	17206576	ENSMMUG00000013119	DISC1	146874	positive	0.997791	0	0	0.027423	5.70594e-07	1.45221e-06	9|30
glutamatergic neurons	1_17209118_17210522	1	17209118	17210522	ENSMMUG00000013119	DISC1	142928	positive	0.997143	0	0	0.0270137	1.91314e-10	5.99872e-10	2|12|21|30
glutamatergic neurons	1_17247746_17248466	1	17247746	17248466	ENSMMUG00000013119	DISC1	104984	positive	0.997497	0	0	0.0208804	0.000184608	0.000385093	1|9|25
glutamatergic neurons	1_17258289_17260784	1	17258289	17260784	ENSMMUG00000013119	DISC1	92666	positive	0.996569	9.34339e-05	0.000923574	0.0408518	6.39645e-37	5.19421e-36	1|2|9|16|21|25
glutamatergic neurons	1_17269555_17271608	1	17269555	17271608	ENSMMUG00000013119	DISC1	81842	positive	0.997104	0	0	0.033054	4.70378e-20	2.25162e-19	1|2|9|21|25|30
glutamatergic neurons	1_17272593_17273631	1	17272593	17273631	ENSMMUG00000013119	DISC1	79819	positive	0.996585	9.34339e-05	0.000923574	0.0311459	4.33362e-10	1.33166e-09	1|2|9|21
glutamatergic neurons	1_17274472_17276189	1	17274472	17276189	ENSMMUG00000013119	DISC1	77261	positive	0.996548	9.34339e-05	0.000923574	0.0298908	4.51437e-12	1.53934e-11	2|9|16
glutamatergic neurons	1_17282876_17283368	1	17282876	17283368	ENSMMUG00000013119	DISC1	70082	positive	0.997171	0	0	0.0292908	3.43982e-06	8.27408e-06	25
glutamatergic neurons	1_17295208_17297878	1	17295208	17297878	ENSMMUG00000013119	DISC1	55572	positive	0.997098	0	0	0.0272298	4.76237e-15	1.86662e-14	8|9|16|21|25
glutamatergic neurons	1_17304335_17305569	1	17304335	17305569	ENSMMUG00000013119	DISC1	47881	positive	0.997617	0	0	0.0255461	3.67638e-07	9.47929e-07	2
glutamatergic neurons	1_17327220_17328937	1	17327220	17328937	ENSMMUG00000013119	DISC1	24513	positive	0.996596	9.34339e-05	0.000923574	0.0227607	1.37554e-07	3.6512e-07	1|9|21|25
glutamatergic neurons	1_177491197_177493534	1	177491197	177493534	ENSMMUG00000032143	CYP4A11	0	positive	1	0	0	0.0163564	1.2767e-05	2.94059e-05	1|9|12|21|25
glutamatergic neurons	1_179729355_179731111	1	179729355	179731111	ENSMMUG00000013341	ARMH1	15138	positive	0.996794	5.83962e-05	0.00067595	0.0465106	2.04531e-27	1.25708e-26	1|8|9|16|30
glutamatergic neurons	1_18308869_18309639	1	18308869	18309639	ENSMMUG00000005877	COG2	47595	positive	0.99721	0	0	0.0210456	1.9419e-07	5.10421e-07	1|9
glutamatergic neurons	1_18337009_18338478	1	18337009	18338478	ENSMMUG00000005877	COG2	18756	positive	0.996538	0.000105113	0.000990862	0.0261923	5.73747e-12	1.94548e-11	1|9|13|21
glutamatergic neurons	1_18340164_18343384	1	18340164	18343384	ENSMMUG00000005877	COG2	13850	positive	0.997215	0	0	0.0249239	1.49298e-18	6.75787e-18	9|30
glutamatergic neurons	1_18345953_18348672	1	18345953	18348672	ENSMMUG00000005877	COG2	8562	positive	0.997087	0	0	0.0333011	1.80075e-27	1.10868e-26	1|2|8|21|30
glutamatergic neurons	1_18351262_18352257	1	18351262	18352257	ENSMMUG00000005877	COG2	4977	positive	0.998158	0	0	0.0283042	4.98485e-13	1.77787e-12	2|9|12|30
glutamatergic neurons	1_18354868_18355773	1	18354868	18355773	ENSMMUG00000005877	COG2	1461	positive	0.997903	0	0	0.033828	4.27203e-23	2.27687e-22	1|9|30
glutamatergic neurons	1_18794733_18795112	1	18794733	18795112	ENSMMUG00000002285	GALNT2	147581	positive	0.997519	0	0	0.0371015	8.72618e-12	2.93116e-11	1|30
glutamatergic neurons	1_18811650_18813175	1	18811650	18813175	ENSMMUG00000002285	GALNT2	129518	positive	0.997451	0	0	0.0263354	7.61808e-16	3.09106e-15	2|12|13|16|21
glutamatergic neurons	1_18814579_18817097	1	18814579	18817097	ENSMMUG00000002285	GALNT2	125596	positive	0.997121	0	0	0.0249048	7.99533e-16	3.24136e-15	1|9|12|13|30
glutamatergic neurons	1_188293190_188297294	1	188293190	188297294	ENSMMUG00000014622	THRAP3	84855	positive	0.996718	7.00754e-05	0.00074869	0.0226034	1.57042e-16	6.55436e-16	2|8|9|12|13|25
glutamatergic neurons	1_188345445_188348738	1	188345445	188348738	ENSMMUG00000014622	THRAP3	33411	positive	0.996561	9.34339e-05	0.000923574	0.0239701	6.0675e-27	3.67405e-26	2|9|30
glutamatergic neurons	1_188350817_188353846	1	188350817	188353846	ENSMMUG00000014622	THRAP3	28303	positive	0.997308	0	0	0.0277554	9.91786e-16	4.00352e-15	1|2|8|9|16|30
glutamatergic neurons	1_18835660_18836164	1	18835660	18836164	ENSMMUG00000002285	GALNT2	106529	positive	0.996682	7.00754e-05	0.00074869	0.0279023	5.83814e-08	1.58715e-07	2|21|25
glutamatergic neurons	1_18853332_18855146	1	18853332	18855146	ENSMMUG00000002285	GALNT2	87547	positive	0.996948	3.50377e-05	0.000490918	0.0278372	3.59643e-15	1.41729e-14	16|25|30
glutamatergic neurons	1_18878462_18880815	1	18878462	18880815	ENSMMUG00000002285	GALNT2	61878	positive	0.996933	3.50377e-05	0.000490918	0.0227495	4.209e-26	2.48078e-25	2|12|16|21|25|30
glutamatergic neurons	1_18912726_18920252	1	18912726	18920252	ENSMMUG00000002285	GALNT2	22441	positive	0.998277	0	0	0.0321653	1.00292e-54	1.25931e-53	2|12|13|16|21|25|30
glutamatergic neurons	1_18921460_18925716	1	18921460	18925716	ENSMMUG00000002285	GALNT2	16977	positive	0.996932	3.50377e-05	0.000490918	0.0317767	3.1592e-48	3.41666e-47	12|16|21|25|30
glutamatergic neurons	1_18932117_18932477	1	18932117	18932477	ENSMMUG00000002285	GALNT2	10216	positive	0.996663	7.00754e-05	0.00074869	0.0270188	9.15915e-06	2.13244e-05	2|21|25
glutamatergic neurons	1_193279567_193280354	1	193279567	193280354	ENSMMUG00000012156	ZCCHC17	79588	positive	0.996863	4.6717e-05	0.00060051	0.0282564	4.51435e-33	3.28624e-32	2|9|12|30
glutamatergic neurons	1_193320366_193324818	1	193320366	193324818	ENSMMUG00000012156	ZCCHC17	35124	positive	0.997692	0	0	0.0358443	8.74558e-37	7.07028e-36	2|9|25|30
glutamatergic neurons	1_193344184_193345073	1	193344184	193345073	ENSMMUG00000012156	ZCCHC17	14869	positive	0.996869	4.6717e-05	0.00060051	0.0323324	1.56047e-08	4.38411e-08	2|16
glutamatergic neurons	1_197446650_197449053	1	197446650	197449053	ENSMMUG00000004762	WDTC1	58969	positive	0.997817	0	0	0.0332878	3.93385e-33	2.86854e-32	2|9|12|13|25
glutamatergic neurons	1_197482732_197484565	1	197482732	197484565	ENSMMUG00000004762	WDTC1	23457	positive	0.9967	7.00754e-05	0.00074869	0.0324056	3.2586e-14	1.22754e-13	2
glutamatergic neurons	1_200793419_200795476	1	200793419	200795476	ENSMMUG00000013783	PNRC2	0	negative	1	0	0	-0.0182205	6.10518e-06	1.44203e-05	1|2|25|30
glutamatergic neurons	1_201013381_201014190	1	201013381	201014190	ENSMMUG00000003173	ELOA	59396	positive	0.997547	0	0	0.0198324	2.03004e-05	4.60234e-05	8|9|21
glutamatergic neurons	1_201049873_201050846	1	201049873	201050846	ENSMMUG00000003173	ELOA	22740	positive	0.996604	9.34339e-05	0.000923574	0.0173882	0.000273401	0.000561587	2|9
glutamatergic neurons	1_202196197_202199076	1	202196197	202199076	ENSMMUG00000020754	EPHA8	17482	positive	0.996554	9.34339e-05	0.000923574	0.0635235	7.64888e-05	0.000165161	2|16|21|25
glutamatergic neurons	1_202216688_202218756	1	202216688	202218756	ENSMMUG00000020754	EPHA8	0	positive	0.996578	9.34339e-05	0.000923574	0.0838447	9.10772e-09	2.59802e-08	12|16|30
glutamatergic neurons	1_202702258_202704326	1	202702258	202704326	ENSMMUG00000022009	CDC42	24007	positive	0.996485	0.000105113	0.000990862	0.0240708	9.80937e-10	2.95969e-09	2|9|12|30
glutamatergic neurons	1_202715793_202717457	1	202715793	202717457	ENSMMUG00000022009	CDC42	10876	positive	0.997571	0	0	0.0145892	0.000225504	0.000466797	2|12|16|21|25
glutamatergic neurons	1_204240609_204244574	1	204240609	204244574	ENSMMUG00000063102	CAMK2N1	0	negative	1	0	0	-0.014947	9.66322e-30	6.38364e-29	1|4|9|16|21|26|30
glutamatergic neurons	1_214468052_214470540	1	214468052	214470540	ENSMMUG00000002219	RBP7	0	positive	0.996656	7.00754e-05	0.00074869	0.0393465	1.84469e-38	1.56135e-37	1|2|8|9|12|25
glutamatergic neurons	1_214848674_214849479	1	214848674	214849479	ENSMMUG00000006224	PIK3CD	8579	positive	0.996586	9.34339e-05	0.000923574	0.0329562	3.16533e-07	8.20135e-07	1|2|25
glutamatergic neurons	1_221807133_221810282	1	221807133	221810282	ENSMMUG00000012380	PRXL2B	0	positive	1	0	0	0.0274786	5.80161e-22	2.97221e-21	1|2|4|9|12|26
glutamatergic neurons	1_2398211_2401094	1	2398211	2401094	ENSMMUG00000011380	CNST	109242	positive	0.997321	0	0	0.0156159	2.26429e-06	5.52266e-06	1|12|25|30
glutamatergic neurons	1_2413100_2415244	1	2413100	2415244	ENSMMUG00000011380	CNST	95092	positive	0.9969	4.6717e-05	0.00060051	0.0117967	0.000316092	0.000645251	1|8|25
glutamatergic neurons	1_2446707_2451368	1	2446707	2451368	ENSMMUG00000011380	CNST	58968	positive	0.996761	5.83962e-05	0.00067595	0.015703	2.48824e-09	7.34522e-09	2|9|25
glutamatergic neurons	1_24962_27226	1	24962	27226	ENSMMUG00000023296		0	positive	1	0	0	0.0219834	3.70265e-05	8.21998e-05	12|21|26|30
glutamatergic neurons	1_31237961_31238797	1	31237961	31238797	ENSMMUG00000000630	RC3H1	85807	positive	0.996665	7.00754e-05	0.00074869	0.0264167	1.14697e-06	2.85549e-06	1|2
glutamatergic neurons	1_31250941_31252984	1	31250941	31252984	ENSMMUG00000000630	RC3H1	71620	positive	0.996544	0.000105113	0.000990862	0.0175126	7.42699e-08	2.00629e-07	1|13|30
glutamatergic neurons	1_31254385_31260046	1	31254385	31260046	ENSMMUG00000000630	RC3H1	64558	positive	0.996786	5.83962e-05	0.00067595	0.0204773	4.02563e-20	1.93251e-19	2|8|9|13|21
glutamatergic neurons	1_31295451_31300835	1	31295451	31300835	ENSMMUG00000000630	RC3H1	23769	positive	0.996772	5.83962e-05	0.00067595	0.0221867	7.1678e-24	3.92757e-23	2|9|12|13|21|25
glutamatergic neurons	1_32850603_32855295	1	32850603	32855295	ENSMMUG00000015723	TNR	142396	positive	0.996853	4.6717e-05	0.00060051	0.084641	2.49189e-102	7.3169e-101	2|8|9|12|21|25|30
glutamatergic neurons	1_32856274_32860840	1	32856274	32860840	ENSMMUG00000015723	TNR	136851	positive	0.99697	2.33585e-05	0.000336984	0.0890532	2.34957e-87	5.44747e-86	2|8|9|12|21|25|30
glutamatergic neurons	1_32861631_32862448	1	32861631	32862448	ENSMMUG00000015723	TNR	135243	positive	0.996708	7.00754e-05	0.00074869	0.0958832	5.65734e-25	3.21301e-24	2|9|21
glutamatergic neurons	1_32863669_32864263	1	32863669	32864263	ENSMMUG00000015723	TNR	133428	positive	0.997642	0	0	0.0960983	2.91947e-23	1.56447e-22	9|21|25
glutamatergic neurons	1_32880904_32882158	1	32880904	32882158	ENSMMUG00000015723	TNR	115533	positive	0.997873	0	0	0.0786609	1.97991e-24	1.10511e-23	8|9|12|25
glutamatergic neurons	1_32884398_32887119	1	32884398	32887119	ENSMMUG00000015723	TNR	110572	positive	0.997517	0	0	0.0842767	6.43945e-43	6.1018e-42	2|9|25
glutamatergic neurons	1_32888961_32890133	1	32888961	32890133	ENSMMUG00000015723	TNR	107558	positive	0.997211	0	0	0.090959	2.76091e-27	1.69034e-26	2|9|16|21|25|30
glutamatergic neurons	1_32901497_32905923	1	32901497	32905923	ENSMMUG00000015723	TNR	91768	positive	0.996979	2.33585e-05	0.000336984	0.0888372	1.59704e-112	5.48284e-111	2|9|12|30
glutamatergic neurons	1_32907199_32908687	1	32907199	32908687	ENSMMUG00000015723	TNR	89004	positive	0.99673	5.83962e-05	0.00067595	0.101062	2.77906e-55	3.5304e-54	1|9|21
glutamatergic neurons	1_32934525_32936510	1	32934525	32936510	ENSMMUG00000015723	TNR	61181	positive	0.997618	0	0	0.0949622	7.60466e-73	1.38626e-71	2|21|25
glutamatergic neurons	1_32937763_32941709	1	32937763	32941709	ENSMMUG00000015723	TNR	55982	positive	0.997	2.33585e-05	0.000336984	0.0974935	4.02575e-96	1.07986e-94	2|9|13|16|25|30
glutamatergic neurons	1_32948368_32949141	1	32948368	32949141	ENSMMUG00000015723	TNR	48550	positive	0.99732	0	0	0.10423	5.43419e-21	2.68687e-20	2|16|21|25
glutamatergic neurons	1_32958592_32959843	1	32958592	32959843	ENSMMUG00000015723	TNR	37848	positive	0.996663	7.00754e-05	0.00074869	0.111316	1.22334e-56	1.59964e-55	16|21
glutamatergic neurons	1_32962249_32964835	1	32962249	32964835	ENSMMUG00000015723	TNR	32856	positive	0.997997	0	0	0.0925982	1.01541e-78	2.03514e-77	2|9|16|25
glutamatergic neurons	1_32965685_32965943	1	32965685	32965943	ENSMMUG00000015723	TNR	31748	positive	0.997317	0	0	0.102036	2.15127e-17	9.31554e-17	1|2|21
glutamatergic neurons	1_32980288_32984342	1	32980288	32984342	ENSMMUG00000015723	TNR	13349	positive	0.996569	9.34339e-05	0.000923574	0.094607	6.44723e-72	1.15438e-70	2|8|12|25
glutamatergic neurons	1_3788753_3789407	1	3788753	3789407	ENSMMUG00000017324	KIF26B	149619	positive	0.997402	0	0	0.0512512	1.96912e-19	9.20105e-19	9
glutamatergic neurons	1_3804970_3805591	1	3804970	3805591	ENSMMUG00000017324	KIF26B	133435	positive	0.996893	4.6717e-05	0.00060051	0.0479525	6.58757e-17	2.79408e-16	25
glutamatergic neurons	1_3806448_3808475	1	3806448	3808475	ENSMMUG00000017324	KIF26B	130551	positive	0.997762	0	0	0.055893	9.83406e-54	1.2084e-52	1|8|9|16|21|25
glutamatergic neurons	1_3811290_3813909	1	3811290	3813909	ENSMMUG00000017324	KIF26B	125117	positive	0.997488	0	0	0.0460606	4.04225e-40	3.57031e-39	2|13|21
glutamatergic neurons	1_3826168_3828416	1	3826168	3828416	ENSMMUG00000017324	KIF26B	110610	positive	0.99729	0	0	0.0338016	1.59174e-24	8.91587e-24	2|8|12|16|25
glutamatergic neurons	1_3830252_3831764	1	3830252	3831764	ENSMMUG00000017324	KIF26B	107262	positive	0.998343	0	0	0.0521743	1.57095e-75	2.97386e-74	1|9|21|25
glutamatergic neurons	1_3834284_3836858	1	3834284	3836858	ENSMMUG00000017324	KIF26B	102168	positive	0.997059	0	0	0.0413386	7.15122e-88	1.66885e-86	1|12|13|21|25
glutamatergic neurons	1_3844224_3846722	1	3844224	3846722	ENSMMUG00000017324	KIF26B	92304	positive	0.997194	0	0	0.0255004	7.29998e-24	3.99922e-23	12|13|25
glutamatergic neurons	1_3851793_3853628	1	3851793	3853628	ENSMMUG00000017324	KIF26B	85398	positive	0.997618	0	0	0.0558809	1.39043e-56	1.81647e-55	16|21|25
glutamatergic neurons	1_3857099_3860113	1	3857099	3860113	ENSMMUG00000017324	KIF26B	78913	positive	0.996625	8.17547e-05	0.000862069	0.0500485	2.39079e-60	3.36962e-59	1|21|25
glutamatergic neurons	1_3866815_3868343	1	3866815	3868343	ENSMMUG00000017324	KIF26B	70683	positive	0.997545	0	0	0.0799084	1.44221e-92	3.65989e-91	2|8|16|21|25
glutamatergic neurons	1_3877768_3877988	1	3877768	3877988	ENSMMUG00000017324	KIF26B	61038	positive	0.996771	5.83962e-05	0.00067595	0.0513474	1.31995e-10	4.17652e-10	25
glutamatergic neurons	1_3880482_3884878	1	3880482	3884878	ENSMMUG00000017324	KIF26B	54148	positive	0.99756	0	0	0.0464934	7.19822e-83	1.54856e-81	2|16|21|25
glutamatergic neurons	1_3889251_3891959	1	3889251	3891959	ENSMMUG00000017324	KIF26B	47067	positive	0.997086	0	0	0.0496875	7.73252e-56	9.92912e-55	1|2|8|21|25
glutamatergic neurons	1_3894813_3895159	1	3894813	3895159	ENSMMUG00000017324	KIF26B	43867	positive	0.997336	0	0	0.0383233	2.58807e-08	7.18441e-08	1|2|21
glutamatergic neurons	1_3895945_3896711	1	3895945	3896711	ENSMMUG00000017324	KIF26B	42315	positive	0.996502	0.000105113	0.000990862	0.0401371	5.23514e-12	1.77889e-11	1|2|9|25
glutamatergic neurons	1_3897678_3898199	1	3897678	3898199	ENSMMUG00000017324	KIF26B	40827	positive	0.997531	0	0	0.0431177	4.68329e-13	1.6731e-12	1|2|21|25
glutamatergic neurons	1_3903205_3903871	1	3903205	3903871	ENSMMUG00000017324	KIF26B	35155	positive	0.9973	0	0	0.0572598	1.77263e-21	8.91962e-21	25
glutamatergic neurons	1_3904736_3904949	1	3904736	3904949	ENSMMUG00000017324	KIF26B	34077	positive	0.996723	7.00754e-05	0.00074869	0.0406522	1.73233e-06	4.2571e-06	1|25
glutamatergic neurons	1_3906886_3907193	1	3906886	3907193	ENSMMUG00000017324	KIF26B	31833	positive	0.997845	0	0	0.0510369	2.71704e-11	8.91061e-11	1
glutamatergic neurons	1_3912333_3917878	1	3912333	3917878	ENSMMUG00000017324	KIF26B	21148	positive	0.997511	0	0	0.0515616	2.79323e-114	9.83397e-113	9|16|21|25
glutamatergic neurons	1_3918774_3920652	1	3918774	3920652	ENSMMUG00000017324	KIF26B	18374	positive	0.996685	7.00754e-05	0.00074869	0.0612436	5.17171e-65	8.01905e-64	9|21|25
glutamatergic neurons	1_3927800_3929423	1	3927800	3929423	ENSMMUG00000017324	KIF26B	9603	positive	0.998096	0	0	0.0620442	1.51887e-56	1.98275e-55	1|9|21|25
glutamatergic neurons	1_3932169_3932392	1	3932169	3932392	ENSMMUG00000017324	KIF26B	6634	positive	0.996701	7.00754e-05	0.00074869	0.052217	6.15496e-10	1.87785e-09	2|16
glutamatergic neurons	1_41237612_41238554	1	41237612	41238554	ENSMMUG00000016405	COLGALT2	59942	positive	0.997616	0	0	0.0329819	4.73129e-08	1.29331e-07	2|21
glutamatergic neurons	1_41255128_41257749	1	41255128	41257749	ENSMMUG00000016405	COLGALT2	40747	positive	0.996898	4.6717e-05	0.00060051	0.0382735	2.28208e-36	1.82698e-35	1|9|21
glutamatergic neurons	1_41260903_41261888	1	41260903	41261888	ENSMMUG00000016405	COLGALT2	36608	positive	0.996672	7.00754e-05	0.00074869	0.0264245	7.92384e-15	3.07355e-14	1|9
glutamatergic neurons	1_41264183_41266657	1	41264183	41266657	ENSMMUG00000016405	COLGALT2	31839	positive	0.996523	0.000105113	0.000990862	0.0309113	1.9457e-28	1.23294e-27	1|13|21
glutamatergic neurons	1_41274147_41275029	1	41274147	41275029	ENSMMUG00000016405	COLGALT2	23467	positive	0.997696	0	0	0.0239762	2.00206e-06	4.90109e-06	1|2
glutamatergic neurons	1_41279661_41282889	1	41279661	41282889	ENSMMUG00000016405	COLGALT2	15607	positive	0.997256	0	0	0.0284735	4.68443e-40	4.13197e-39	1|9
glutamatergic neurons	1_41288302_41289581	1	41288302	41289581	ENSMMUG00000016405	COLGALT2	8915	positive	0.997394	0	0	0.0310365	2.14848e-15	8.54421e-15	1|2|12|21
glutamatergic neurons	1_41294072_41295177	1	41294072	41295177	ENSMMUG00000016405	COLGALT2	3319	positive	0.996672	7.00754e-05	0.00074869	0.028126	2.23547e-22	1.1642e-21	1|13
glutamatergic neurons	1_41992675_41993067	1	41992675	41993067	ENSMMUG00000005410	EDEM3	26433	positive	0.996529	0.000105113	0.000990862	0.0257712	6.45871e-05	0.000140354	13
glutamatergic neurons	1_42986959_42987502	1	42986959	42987502	ENSMMUG00000010474	HMCN1	20351	positive	0.997639	0	0	0.0384906	1.0146e-06	2.53566e-06	1|21
glutamatergic neurons	1_42997866_42998334	1	42997866	42998334	ENSMMUG00000010474	HMCN1	31258	positive	0.997614	0	0	0.0424103	6.36018e-08	1.7248e-07	9
glutamatergic neurons	1_43012689_43013036	1	43012689	43013036	ENSMMUG00000010474	HMCN1	46081	positive	0.996568	9.34339e-05	0.000923574	0.0438522	4.4288e-07	1.13534e-06
glutamatergic neurons	1_43014008_43016079	1	43014008	43016079	ENSMMUG00000010474	HMCN1	47400	positive	0.996887	4.6717e-05	0.00060051	0.0361007	4.80105e-13	1.71381e-12	2|21
glutamatergic neurons	1_43031146_43031452	1	43031146	43031452	ENSMMUG00000010474	HMCN1	64538	positive	0.996846	4.6717e-05	0.00060051	0.0742071	1.12007e-21	5.6757e-21	1|2|9
glutamatergic neurons	1_43036798_43037096	1	43036798	43037096	ENSMMUG00000010474	HMCN1	70190	positive	0.996593	9.34339e-05	0.000923574	0.0354766	9.67414e-05	0.000207013	1|2|13
glutamatergic neurons	1_43038506_43039523	1	43038506	43039523	ENSMMUG00000010474	HMCN1	71898	positive	0.996589	9.34339e-05	0.000923574	0.0311858	2.55987e-06	6.22055e-06	2|9|13
glutamatergic neurons	1_43060320_43061474	1	43060320	43061474	ENSMMUG00000010474	HMCN1	93712	positive	0.997468	0	0	0.0262265	1.82405e-05	4.15114e-05	9
glutamatergic neurons	1_43062753_43064342	1	43062753	43064342	ENSMMUG00000010474	HMCN1	96145	positive	0.997495	0	0	0.0500203	1.07971e-21	5.4767e-21	2|9|13|26
glutamatergic neurons	1_43081269_43082922	1	43081269	43082922	ENSMMUG00000010474	HMCN1	114661	positive	0.99788	0	0	0.0321989	9.03517e-09	2.57801e-08	1|12|16
glutamatergic neurons	1_43090102_43091345	1	43090102	43091345	ENSMMUG00000010474	HMCN1	123494	positive	0.996575	9.34339e-05	0.000923574	0.0242469	0.000254446	0.000524179	1|9
glutamatergic neurons	1_4403898_4407972	1	4403898	4407972	ENSMMUG00000022310	DESI2	56076	positive	0.996513	0.000105113	0.000990862	0.0230327	3.65069e-13	1.31116e-12	8|9|12|25
glutamatergic neurons	1_4427931_4429927	1	4427931	4429927	ENSMMUG00000022310	DESI2	34121	positive	0.996558	9.34339e-05	0.000923574	0.0252791	1.08633e-08	3.08502e-08	2|16|21
glutamatergic neurons	1_55036850_55041370	1	55036850	55041370	ENSMMUG00000013962	DENND1B	147152	positive	0.996851	4.6717e-05	0.00060051	0.0342767	1.31118e-25	7.59377e-25	1|2|12|13
glutamatergic neurons	1_55043050_55043910	1	55043050	55043910	ENSMMUG00000013962	DENND1B	144612	positive	0.997436	0	0	0.0313665	1.68719e-07	4.45153e-07	9|12|21
glutamatergic neurons	1_55060545_55061090	1	55060545	55061090	ENSMMUG00000013962	DENND1B	127432	positive	0.99661	9.34339e-05	0.000923574	0.0414065	1.21669e-08	3.44552e-08	13
glutamatergic neurons	1_55077323_55078015	1	55077323	55078015	ENSMMUG00000013962	DENND1B	110507	positive	0.997331	0	0	0.0273446	2.75992e-05	6.18952e-05	2|9
glutamatergic neurons	1_55079813_55080196	1	55079813	55080196	ENSMMUG00000013962	DENND1B	108326	positive	0.997337	0	0	0.0326791	0.000136649	0.000288551	2|21
glutamatergic neurons	1_55086770_55087332	1	55086770	55087332	ENSMMUG00000013962	DENND1B	101190	positive	0.996961	2.33585e-05	0.000336984	0.029577	6.5508e-05	0.000142308	1|2|9|21
glutamatergic neurons	1_55090007_55091259	1	55090007	55091259	ENSMMUG00000013962	DENND1B	97263	positive	0.996894	4.6717e-05	0.00060051	0.0234222	1.32433e-05	3.04595e-05	2|9|21|25
glutamatergic neurons	1_55098794_55100035	1	55098794	55100035	ENSMMUG00000013962	DENND1B	88487	positive	0.997552	0	0	0.0306261	6.37096e-10	1.9423e-09	12|25
glutamatergic neurons	1_55105809_55109775	1	55105809	55109775	ENSMMUG00000013962	DENND1B	78747	positive	0.99737	0	0	0.027957	9.02645e-18	3.96686e-17	1|2
glutamatergic neurons	1_55113951_55115428	1	55113951	55115428	ENSMMUG00000013962	DENND1B	73094	positive	0.997997	0	0	0.0266115	7.23837e-07	1.82832e-06	1|13|21
glutamatergic neurons	1_55117864_55118449	1	55117864	55118449	ENSMMUG00000013962	DENND1B	70073	positive	0.997091	0	0	0.0303479	1.78515e-05	4.06609e-05	2|21
glutamatergic neurons	1_55123081_55124831	1	55123081	55124831	ENSMMUG00000013962	DENND1B	63691	positive	0.997705	0	0	0.0274478	3.93256e-09	1.14747e-08	1|30
glutamatergic neurons	1_55136954_55137221	1	55136954	55137221	ENSMMUG00000013962	DENND1B	51301	positive	0.996537	0.000105113	0.000990862	0.0390476	5.75612e-05	0.000125663	2
glutamatergic neurons	1_55143824_55144730	1	55143824	55144730	ENSMMUG00000013962	DENND1B	43792	positive	0.99729	0	0	0.0227297	3.65359e-05	8.1155e-05	1|2|21|25
glutamatergic neurons	1_55148326_55149705	1	55148326	55149705	ENSMMUG00000013962	DENND1B	38817	positive	0.997104	0	0	0.0334723	7.48223e-11	2.40004e-10	1|2|21
glutamatergic neurons	1_55152139_55154692	1	55152139	55154692	ENSMMUG00000013962	DENND1B	33830	positive	0.998399	0	0	0.0234453	2.02073e-08	5.64408e-08	1|2|21|25
glutamatergic neurons	1_55158848_55160750	1	55158848	55160750	ENSMMUG00000013962	DENND1B	27772	positive	0.997847	0	0	0.0303772	5.68034e-09	1.64117e-08
glutamatergic neurons	1_55161799_55163554	1	55161799	55163554	ENSMMUG00000013962	DENND1B	24968	positive	0.998115	0	0	0.0311043	4.15885e-10	1.27915e-09	1|9|21
glutamatergic neurons	1_55165404_55167178	1	55165404	55167178	ENSMMUG00000013962	DENND1B	21344	positive	0.997341	0	0	0.0303316	2.17569e-10	6.80375e-10	2
glutamatergic neurons	1_55168747_55170585	1	55168747	55170585	ENSMMUG00000013962	DENND1B	17937	positive	0.997542	0	0	0.0300867	4.11043e-12	1.40446e-11
glutamatergic neurons	1_55174413_55175330	1	55174413	55175330	ENSMMUG00000013962	DENND1B	13192	positive	0.997096	0	0	0.0202677	5.30353e-06	1.25834e-05	2|13
glutamatergic neurons	1_60348257_60349966	1	60348257	60349966	ENSMMUG00000017849	KLHL12	16558	positive	0.996507	0.000105113	0.000990862	0.0327359	4.41171e-15	1.73196e-14	1|2|9
glutamatergic neurons	1_61953914_61959454	1	61953914	61959454	ENSMMUG00000016563	PIK3C2B	42219	positive	0.996771	5.83962e-05	0.00067595	0.0191457	8.93971e-18	3.92954e-17	13|16
glutamatergic neurons	1_61989483_61994945	1	61989483	61994945	ENSMMUG00000016563	PIK3C2B	6728	positive	0.996921	4.6717e-05	0.00060051	0.0150054	5.79509e-07	1.47425e-06	2|12|21|26
glutamatergic neurons	1_62837348_62839941	1	62837348	62839941	ENSMMUG00000049565	NUAK2	7302	positive	0.996849	4.6717e-05	0.00060051	0.0793572	8.43999e-10	2.55561e-09	8|16
glutamatergic neurons	1_69075706_69078344	1	69075706	69078344	ENSMMUG00000056449	SLC30A1	0	negative	1	0	0	-0.00115516	6.93803e-07	1.75505e-06	2|12|26
glutamatergic neurons	1_69433957_69437182	1	69433957	69437182	ENSMMUG00000010174	INTS7	92886	positive	0.997126	0	0	0.0318497	8.52319e-27	5.13562e-26	2|21
glutamatergic neurons	1_69461502_69462266	1	69461502	69462266	ENSMMUG00000010174	INTS7	67802	positive	0.997147	0	0	0.0344755	9.68769e-11	3.08827e-10	1|2|21
glutamatergic neurons	1_74985097_74988818	1	74985097	74988818	ENSMMUG00000014946	GPATCH2	145100	positive	0.997147	0	0	0.0568879	8.03589e-71	1.40705e-69	30
glutamatergic neurons	1_74990328_74993208	1	74990328	74993208	ENSMMUG00000014946	GPATCH2	140710	positive	0.997204	0	0	0.0477128	4.8676e-42	4.51298e-41	2
glutamatergic neurons	1_74993998_74994907	1	74993998	74994907	ENSMMUG00000014946	GPATCH2	139011	positive	0.996935	3.50377e-05	0.000490918	0.0533254	1.39119e-20	6.79229e-20	1
glutamatergic neurons	1_75008929_75012438	1	75008929	75012438	ENSMMUG00000014946	GPATCH2	121480	positive	0.997392	0	0	0.0527183	5.92631e-58	7.93965e-57	1|8|9|21
glutamatergic neurons	1_75030212_75033203	1	75030212	75033203	ENSMMUG00000014946	GPATCH2	100715	positive	0.997463	0	0	0.0601456	7.41594e-83	1.59459e-81	1|2|16
glutamatergic neurons	1_75034381_75034597	1	75034381	75034597	ENSMMUG00000014946	GPATCH2	99321	positive	0.997132	0	0	0.0511522	3.10549e-08	8.57681e-08	2|21
glutamatergic neurons	1_75057214_75060914	1	75057214	75060914	ENSMMUG00000014946	GPATCH2	73004	positive	0.997902	0	0	0.0539849	6.77503e-74	1.25317e-72	21
glutamatergic neurons	1_75067462_75068406	1	75067462	75068406	ENSMMUG00000014946	GPATCH2	65512	positive	0.997806	0	0	0.0489695	8.40539e-24	4.59482e-23	2|9|21
glutamatergic neurons	1_75074946_75076658	1	75074946	75076658	ENSMMUG00000014946	GPATCH2	57260	positive	0.997325	0	0	0.0594867	3.09653e-39	2.66946e-38	2|21
glutamatergic neurons	1_75097296_75102156	1	75097296	75102156	ENSMMUG00000014946	GPATCH2	31762	positive	0.996661	7.00754e-05	0.00074869	0.0465492	2.13022e-63	3.19429e-62	1|2|21
glutamatergic neurons	1_75109120_75114031	1	75109120	75114031	ENSMMUG00000014946	GPATCH2	19887	positive	0.997474	0	0	0.0582	2.34017e-89	5.58913e-88	1|9|30
glutamatergic neurons	1_75117300_75117816	1	75117300	75117816	ENSMMUG00000014946	GPATCH2	16102	positive	0.996862	4.6717e-05	0.00060051	0.0672271	3.2039e-21	1.59611e-20	2
glutamatergic neurons	1_75119433_75120704	1	75119433	75120704	ENSMMUG00000014946	GPATCH2	13214	positive	0.997015	1.16792e-05	0.000178763	0.0495942	4.83305e-25	2.74997e-24	2|9
glutamatergic neurons	1_75121493_75122211	1	75121493	75122211	ENSMMUG00000014946	GPATCH2	11707	positive	0.996604	9.34339e-05	0.000923574	0.0440037	3.43902e-15	1.35632e-14	1
glutamatergic neurons	1_75128747_75128947	1	75128747	75128947	ENSMMUG00000014946	GPATCH2	4971	positive	0.996518	0.000105113	0.000990862	0.045584	3.89465e-07	1.00252e-06	1|2
glutamatergic neurons	1_77513386_77515041	1	77513386	77515041	ENSMMUG00000008722	EPRS1	76240	positive	0.997801	0	0	0.0218926	8.46801e-09	2.42102e-08	1
glutamatergic neurons	1_77515878_77517576	1	77515878	77517576	ENSMMUG00000008722	EPRS1	73705	positive	0.996725	7.00754e-05	0.00074869	0.0197133	1.62047e-07	4.2806e-07	1|2|25
glutamatergic neurons	1_77519650_77520178	1	77519650	77520178	ENSMMUG00000008722	EPRS1	71103	positive	0.997319	0	0	0.0217668	0.000405504	0.000819392	2|21
glutamatergic neurons	1_77524628_77527045	1	77524628	77527045	ENSMMUG00000008722	EPRS1	64236	positive	0.996645	7.00754e-05	0.00074869	0.0150792	1.51016e-05	3.45868e-05	1|2|9|16|21
glutamatergic neurons	1_77530656_77531452	1	77530656	77531452	ENSMMUG00000008722	EPRS1	59829	positive	0.996995	2.33585e-05	0.000336984	0.0251844	1.6443e-06	4.04761e-06	2|21
glutamatergic neurons	1_77532956_77537808	1	77532956	77537808	ENSMMUG00000008722	EPRS1	53473	positive	0.997146	0	0	0.0145347	1.59337e-08	4.47406e-08	1|2|21|25
glutamatergic neurons	1_77539583_77544167	1	77539583	77544167	ENSMMUG00000008722	EPRS1	47114	positive	0.997075	0	0	0.0174288	1.14008e-11	3.80732e-11	1|8|9|13|16
glutamatergic neurons	1_77545185_77546684	1	77545185	77546684	ENSMMUG00000008722	EPRS1	44597	positive	0.997282	0	0	0.0165091	0.000104538	0.000223027	9|16|21|25
glutamatergic neurons	1_77549334_77550507	1	77549334	77550507	ENSMMUG00000008722	EPRS1	40774	positive	0.997328	0	0	0.0238544	3.22021e-07	8.34002e-07	1
glutamatergic neurons	1_77568258_77569139	1	77568258	77569139	ENSMMUG00000008722	EPRS1	22142	positive	0.996911	4.6717e-05	0.00060051	0.0271101	9.52044e-06	2.21312e-05	1|12
glutamatergic neurons	1_77570316_77570772	1	77570316	77570772	ENSMMUG00000008722	EPRS1	20509	positive	0.997615	0	0	0.0226762	0.000321569	0.0006559	1|2|13|21
glutamatergic neurons	1_81217520_81222294	1	81217520	81222294	ENSMMUG00000042038	CAPN8	59630	positive	0.996899	4.6717e-05	0.00060051	0.0519216	1.66854e-05	3.8097e-05	21|25
glutamatergic neurons	1_81248474_81250443	1	81248474	81250443	ENSMMUG00000042038	CAPN8	31481	positive	0.997328	0	0	0.0650812	0.000135961	0.000287197	9|21|26|30
glutamatergic neurons	1_81251929_81253248	1	81251929	81253248	ENSMMUG00000042038	CAPN8	28676	positive	0.996539	0.000105113	0.000990862	0.0855586	5.61708e-09	1.62317e-08	1|21|25|30
glutamatergic neurons	1_82138098_82143723	1	82138098	82143723	ENSMMUG00000060677		68520	positive	0.997962	0	0	0.0522613	5.59325e-13	1.98947e-12	9|13|16|25
glutamatergic neurons	1_82144632_82148609	1	82144632	82148609	ENSMMUG00000060677		63634	positive	0.996604	9.34339e-05	0.000923574	0.0443194	1.16059e-08	3.291e-08	9|12|13|16|25|26
glutamatergic neurons	1_82151118_82152880	1	82151118	82152880	ENSMMUG00000060677		59363	positive	0.997357	0	0	0.0351303	0.000193487	0.000402976	2|9|25|26
glutamatergic neurons	1_83042220_83043085	1	83042220	83043085	ENSMMUG00000002227	ENAH	147003	positive	0.996837	4.6717e-05	0.00060051	0.043969	2.37347e-13	8.60414e-13	2|21
glutamatergic neurons	1_83044975_83045326	1	83044975	83045326	ENSMMUG00000002227	ENAH	144762	positive	0.997346	0	0	0.0446023	9.20039e-09	2.6234e-08	2
glutamatergic neurons	1_83054968_83056911	1	83054968	83056911	ENSMMUG00000002227	ENAH	133177	positive	0.997429	0	0	0.0450518	1.64804e-34	1.25152e-33	1|9|21|25|30
glutamatergic neurons	1_83076482_83077552	1	83076482	83077552	ENSMMUG00000002227	ENAH	112536	positive	0.997526	0	0	0.0420424	5.44273e-15	2.12774e-14	1|9|25
glutamatergic neurons	1_83087781_83088988	1	83087781	83088988	ENSMMUG00000002227	ENAH	101100	positive	0.996588	9.34339e-05	0.000923574	0.0473346	2.00124e-21	1.00457e-20	1|2|21|30
glutamatergic neurons	1_83097968_83100944	1	83097968	83100944	ENSMMUG00000002227	ENAH	89144	positive	0.997137	0	0	0.0407035	2.07351e-34	1.57169e-33	2|9|21
glutamatergic neurons	1_83102330_83104212	1	83102330	83104212	ENSMMUG00000002227	ENAH	85876	positive	0.996683	7.00754e-05	0.00074869	0.0363381	3.04938e-17	1.3117e-16	9|16|25
glutamatergic neurons	1_83107974_83110473	1	83107974	83110473	ENSMMUG00000002227	ENAH	79615	positive	0.996983	2.33585e-05	0.000336984	0.0450382	4.47812e-38	3.75319e-37	16|21
glutamatergic neurons	1_83120530_83125249	1	83120530	83125249	ENSMMUG00000002227	ENAH	64839	positive	0.99733	0	0	0.0453119	4.85965e-59	6.66922e-58	21
glutamatergic neurons	1_83130206_83131850	1	83130206	83131850	ENSMMUG00000002227	ENAH	58238	positive	0.997303	0	0	0.0402052	8.00712e-21	3.93834e-20	2|21|25
glutamatergic neurons	1_83132720_83134628	1	83132720	83134628	ENSMMUG00000002227	ENAH	55460	positive	0.996493	0.000105113	0.000990862	0.0392867	2.11021e-26	1.25664e-25	2|21
glutamatergic neurons	1_83135617_83136370	1	83135617	83136370	ENSMMUG00000002227	ENAH	53718	positive	0.996834	5.83962e-05	0.00067595	0.0409426	5.3459e-13	1.90315e-12	1|21
glutamatergic neurons	1_83137270_83139699	1	83137270	83139699	ENSMMUG00000002227	ENAH	50389	positive	0.997295	0	0	0.0423576	1.28027e-29	8.43029e-29	2|9|16|21|25
glutamatergic neurons	1_83142524_83148101	1	83142524	83148101	ENSMMUG00000002227	ENAH	41987	positive	0.996677	7.00754e-05	0.00074869	0.0407479	2.50285e-60	3.52465e-59	1|2|21
glutamatergic neurons	1_83172604_83174763	1	83172604	83174763	ENSMMUG00000002227	ENAH	15325	positive	0.997153	0	0	0.0412604	3.93186e-26	2.32047e-25	2|8|21|25
glutamatergic neurons	1_83178187_83179959	1	83178187	83179959	ENSMMUG00000002227	ENAH	10129	positive	0.997304	0	0	0.045713	1.32211e-32	9.49761e-32	9|21
glutamatergic neurons	1_83184005_83184205	1	83184005	83184205	ENSMMUG00000002227	ENAH	5883	positive	0.996626	8.17547e-05	0.000862069	0.0374121	7.57564e-05	0.00016365	2|9|21
glutamatergic neurons	1_83826694_83828753	1	83826694	83828753	ENSMMUG00000016014	LIN9	41946	positive	0.997016	1.16792e-05	0.000178763	0.0192599	9.85213e-06	2.28793e-05	1|9|21
glutamatergic neurons	1_85537579_85539091	1	85537579	85539091	ENSMMUG00000008338	WNT9A	5446	positive	0.9966	9.34339e-05	0.000923574	0.0330514	2.39549e-16	9.91764e-16	9|12|16|21|25|30
glutamatergic neurons	1_85676951_85678736	1	85676951	85678736	ENSMMUG00000002791	C1H1orf35	0	positive	1	0	0	0.0228128	1.25135e-17	5.46425e-17	2|12|25|26
glutamatergic neurons	1_88237264_88242313	1	88237264	88242313	ENSMMUG00000009330	DDR2	52706	positive	0.996745	5.83962e-05	0.00067595	0.0198856	2.23239e-05	5.04399e-05	1|8|9|16|21|25
glutamatergic neurons	1_88294669_88296413	1	88294669	88296413	ENSMMUG00000009330	DDR2	0	positive	0.996591	9.34339e-05	0.000923574	0.049452	3.73866e-13	1.34213e-12	1|9
glutamatergic neurons	1_88765098_88767095	1	88765098	88767095	ENSMMUG00000042262	NOS1AP	148157	positive	0.997327	0	0	0.0989153	2.98545e-88	7.00139e-87	2|25|30
glutamatergic neurons	1_88773236_88775298	1	88773236	88775298	ENSMMUG00000042262	NOS1AP	139954	positive	0.996501	0.000105113	0.000990862	0.0801226	2.93073e-75	5.52599e-74	12|21|25|26
glutamatergic neurons	1_88780284_88783965	1	88780284	88783965	ENSMMUG00000042262	NOS1AP	131287	positive	0.99696	2.33585e-05	0.000336984	0.0948582	2.27021e-163	1.53467e-161	9|16|21|25|26|30
glutamatergic neurons	1_88786802_88790245	1	88786802	88790245	ENSMMUG00000042262	NOS1AP	125007	positive	0.997395	0	0	0.100509	1.15646e-197	1.15271e-195	2|9|16|21|25|26|30
glutamatergic neurons	1_88805109_88805479	1	88805109	88805479	ENSMMUG00000042262	NOS1AP	109773	positive	0.996865	4.6717e-05	0.00060051	0.105806	1.77735e-37	1.46538e-36	1|2|9|21
glutamatergic neurons	1_88816127_88816340	1	88816127	88816340	ENSMMUG00000042262	NOS1AP	98912	positive	0.997579	0	0	0.102165	6.71873e-22	3.43322e-21	2|9|21|25
glutamatergic neurons	1_88818590_88821087	1	88818590	88821087	ENSMMUG00000042262	NOS1AP	94165	positive	0.996996	2.33585e-05	0.000336984	0.11402	4.5496e-143	2.40016e-141	2|9|21|25
glutamatergic neurons	1_88826238_88827098	1	88826238	88827098	ENSMMUG00000042262	NOS1AP	88154	positive	0.996873	4.6717e-05	0.00060051	0.0944649	1.77071e-33	1.30587e-32	9|16
glutamatergic neurons	1_88849736_88851195	1	88849736	88851195	ENSMMUG00000042262	NOS1AP	64057	positive	0.996722	7.00754e-05	0.00074869	0.0810554	3.80808e-49	4.20988e-48	2|9|13|16|21|25|26
glutamatergic neurons	1_88852426_88853411	1	88852426	88853411	ENSMMUG00000042262	NOS1AP	61841	positive	0.997223	0	0	0.106838	3.66107e-40	3.23764e-39	2|9|21|25
glutamatergic neurons	1_88854694_88856424	1	88854694	88856424	ENSMMUG00000042262	NOS1AP	58828	positive	0.997392	0	0	0.11096	4.0665e-72	7.31013e-71	9|25
glutamatergic neurons	1_88864171_88866599	1	88864171	88866599	ENSMMUG00000042262	NOS1AP	48653	positive	0.996617	9.34339e-05	0.000923574	0.0999217	3.17417e-86	7.24357e-85	2|9|25
glutamatergic neurons	1_88867516_88869346	1	88867516	88869346	ENSMMUG00000042262	NOS1AP	45906	positive	0.997331	0	0	0.0998455	2.26372e-85	5.08458e-84	2|9|25|30
glutamatergic neurons	1_88870890_88871548	1	88870890	88871548	ENSMMUG00000042262	NOS1AP	43704	positive	0.996717	7.00754e-05	0.00074869	0.0974904	3.97513e-46	4.08349e-45	2|9|30
glutamatergic neurons	1_88877765_88878489	1	88877765	88878489	ENSMMUG00000042262	NOS1AP	36763	positive	0.996538	0.000105113	0.000990862	0.12136	1.64893e-46	1.70926e-45	2|9|25
glutamatergic neurons	1_88879608_88881695	1	88879608	88881695	ENSMMUG00000042262	NOS1AP	33557	positive	0.99689	4.6717e-05	0.00060051	0.109076	2.96302e-86	6.76532e-85	2|9|16|25
glutamatergic neurons	1_88902976_88904610	1	88902976	88904610	ENSMMUG00000042262	NOS1AP	10642	positive	0.996709	7.00754e-05	0.00074869	0.10912	1.75481e-82	3.74315e-81	2|16|21
glutamatergic neurons	1_89043511_89047978	1	89043511	89047978	ENSMMUG00000042262	NOS1AP	126260	positive	0.99721	0	0	0.0845425	1.22632e-116	4.47439e-115	1|16|30
glutamatergic neurons	1_89048826_89053019	1	89048826	89053019	ENSMMUG00000042262	NOS1AP	131575	positive	0.996505	0.000105113	0.000990862	0.0704389	5.33658e-67	8.65068e-66	2|13|30
glutamatergic neurons	1_89096180_89099163	1	89096180	89099163	ENSMMUG00000004049	ATF6	143209	positive	0.996719	7.00754e-05	0.00074869	0.0158709	5.92865e-07	1.5071e-06	9|21
glutamatergic neurons	1_89100019_89102877	1	89100019	89102877	ENSMMUG00000004049	ATF6	139495	positive	0.997396	0	0	0.0177111	3.6529e-08	1.00459e-07	1|9|16|21|30
glutamatergic neurons	1_89108225_89110282	1	89108225	89110282	ENSMMUG00000004049	ATF6	132090	positive	0.997385	0	0	0.0171633	1.93571e-05	4.39498e-05	1|9|13
glutamatergic neurons	1_89124475_89125695	1	89124475	89125695	ENSMMUG00000004049	ATF6	116677	positive	0.997402	0	0	0.0204919	3.35603e-05	7.47722e-05	9|30
glutamatergic neurons	1_89139157_89139805	1	89139157	89139805	ENSMMUG00000004049	ATF6	102567	positive	0.997579	0	0	0.0272455	5.52591e-06	1.30937e-05	1|2|9|13|30
glutamatergic neurons	1_89145837_89147107	1	89145837	89147107	ENSMMUG00000004049	ATF6	95265	positive	0.997909	0	0	0.0208299	6.11464e-06	1.44419e-05	1|9
glutamatergic neurons	1_89152600_89152922	1	89152600	89152922	ENSMMUG00000004049	ATF6	89450	positive	0.997693	0	0	0.0338506	6.69618e-06	1.57697e-05	2|9|21
glutamatergic neurons	1_89173121_89175378	1	89173121	89175378	ENSMMUG00000004049	ATF6	66994	positive	0.996541	0.000105113	0.000990862	0.0195109	1.50406e-06	3.71361e-06	1|9|21|25|30
glutamatergic neurons	1_89178469_89182608	1	89178469	89182608	ENSMMUG00000004049	ATF6	59764	positive	0.996542	0.000105113	0.000990862	0.0205598	8.37301e-13	2.95708e-12	1|9|21|30
glutamatergic neurons	1_89185852_89187712	1	89185852	89187712	ENSMMUG00000004049	ATF6	54660	positive	0.996804	5.83962e-05	0.00067595	0.0218657	6.24587e-08	1.69444e-07	1|21|30
glutamatergic neurons	1_89188920_89190768	1	89188920	89190768	ENSMMUG00000004049	ATF6	51604	positive	0.996762	5.83962e-05	0.00067595	0.0228602	6.99707e-08	1.89272e-07	2|9|13|30
glutamatergic neurons	1_89192258_89192973	1	89192258	89192973	ENSMMUG00000004049	ATF6	49399	positive	0.99675	5.83962e-05	0.00067595	0.0201342	0.000491938	0.000985464	2|9|30
glutamatergic neurons	1_89194519_89198470	1	89194519	89198470	ENSMMUG00000004049	ATF6	43902	positive	0.997123	0	0	0.0216649	3.82985e-16	1.57275e-15	1|12|13|21|30
glutamatergic neurons	1_89202600_89206849	1	89202600	89206849	ENSMMUG00000004049	ATF6	35523	positive	0.997977	0	0	0.0220054	3.28273e-15	1.29551e-14	1|9|13|30
glutamatergic neurons	1_89216841_89218953	1	89216841	89218953	ENSMMUG00000004049	ATF6	23419	positive	0.996946	3.50377e-05	0.000490918	0.0216535	3.89672e-10	1.20008e-09	1|16|30
glutamatergic neurons	1_89233421_89237011	1	89233421	89237011	ENSMMUG00000004049	ATF6	5361	positive	0.997316	0	0	0.0127241	2.29734e-05	5.18593e-05	1|2|9|21
glutamatergic neurons	1_89827199_89830028	1	89827199	89830028	ENSMMUG00000002009	NIT1	0	positive	1	0	0	0.0255142	6.74545e-11	2.16793e-10	9|21
glutamatergic neurons	1_95891942_95894633	1	95891942	95894633	ENSMMUG00000013219	SLC50A1	53	positive	1	0	0	0.0215624	5.35855e-16	2.18731e-15	2|9|12|13|30
glutamatergic neurons	1_95899286_95903716	1	95899286	95903716	ENSMMUG00000005350	EFNA1	0	positive	1	0	0	0.0206688	7.39714e-08	1.99848e-07	1|12|16|21|26
glutamatergic neurons	1_99319805_99320366	1	99319805	99320366	ENSMMUG00000009095	OAZ3	2373	positive	1	0	0	0.162838	0.000326241	0.000665002	1
glutamatergic neurons	1_99408651_99410353	1	99408651	99410353	ENSMMUG00000016920	SNX27	78815	positive	0.997446	0	0	0.0181238	7.74097e-07	1.95061e-06	2|21|25
glutamatergic neurons	1_99421607_99422772	1	99421607	99422772	ENSMMUG00000016920	SNX27	66396	positive	0.99652	0.000105113	0.000990862	0.021138	2.55639e-06	6.21263e-06	2|21|25
glutamatergic neurons	1_99434548_99437003	1	99434548	99437003	ENSMMUG00000016920	SNX27	52165	positive	0.997182	0	0	0.0193652	1.19151e-08	3.37613e-08	1|9|13|21
glutamatergic neurons	1_99454368_99459082	1	99454368	99459082	ENSMMUG00000016920	SNX27	30086	positive	0.997262	0	0	0.0143664	1.31895e-08	3.72527e-08	1|8|21
glutamatergic neurons	1_99952105_99955850	1	99952105	99955850	ENSMMUG00000007897	TNFAIP8L2	0	positive	1	0	0	0.0556801	0.000271666	0.000558116	1|2|9|13|30
glutamatergic neurons	10_1117180_1120531	10	1117180	1120531	ENSMMUG00000038376	Metazoa_SRP	0	positive	1	0	0	0.060947	2.76628e-22	1.43548e-21	2|8|9|12|21|30
glutamatergic neurons	10_12023521_12025485	10	12023521	12025485	ENSMMUG00000055780	ATF4	0	negative	1	0	0	-0.0012655	7.29087e-14	2.7064e-13	1|4|8|13
glutamatergic neurons	10_13483817_13487296	10	13483817	13487296	ENSMMUG00000053110	Metazoa_SRP	0	positive	1	0	0	0.0058434	5.55153e-23	2.94671e-22	1|8|16|30
glutamatergic neurons	10_13797519_13798371	10	13797519	13798371	ENSMMUG00000005991	TRIOBP	55816	positive	0.996884	4.6717e-05	0.00060051	0.0668125	4.78137e-09	1.38781e-08	2|8|9|16
glutamatergic neurons	10_13840827_13841198	10	13840827	13841198	ENSMMUG00000005991	TRIOBP	12989	positive	0.997962	0	0	0.0588299	0.000211207	0.000438452	16|21|30
glutamatergic neurons	10_13851486_13852074	10	13851486	13852074	ENSMMUG00000005991	TRIOBP	2113	positive	0.997397	0	0	0.0584967	2.26055e-06	5.51385e-06	1|16
glutamatergic neurons	10_1507518_1510396	10	1507518	1510396	ENSMMUG00000058033	PIM3	0	positive	1	0	0	0.0014397	1.39873e-07	3.71136e-07	2|4|9|25|30
glutamatergic neurons	10_21876606_21877518	10	21876606	21877518	ENSMMUG00000010311	NF2	74587	positive	0.997496	0	0	0.0425674	6.76485e-13	2.39743e-12	2|16
glutamatergic neurons	10_21889061_21890108	10	21889061	21890108	ENSMMUG00000010311	NF2	61997	positive	0.996881	4.6717e-05	0.00060051	0.0227486	3.26898e-05	7.2903e-05	25|30
glutamatergic neurons	10_21933610_21934418	10	21933610	21934418	ENSMMUG00000010311	NF2	17687	positive	0.997979	0	0	0.0312533	1.55858e-06	3.84358e-06	1|2|9|21
glutamatergic neurons	10_28495928_28496685	10	28495928	28496685	ENSMMUG00000043974		88739	positive	0.996551	9.34339e-05	0.000923574	0.0441935	7.36673e-05	0.000159281	2|25
glutamatergic neurons	10_28851709_28853443	10	28851709	28853443	ENSMMUG00000008516	SPECC1L	140765	positive	0.996787	5.83962e-05	0.00067595	0.0281301	1.09763e-12	3.85611e-12	2|16|25
glutamatergic neurons	10_28854513_28855271	10	28854513	28855271	ENSMMUG00000008516	SPECC1L	138937	positive	0.997251	0	0	0.0261804	8.25391e-06	1.92897e-05	1|9|21|25
glutamatergic neurons	10_28857941_28859225	10	28857941	28859225	ENSMMUG00000008516	SPECC1L	134983	positive	0.996625	8.17547e-05	0.000862069	0.0326623	1.89059e-11	6.24594e-11	2|9|25
glutamatergic neurons	10_28877046_28878274	10	28877046	28878274	ENSMMUG00000008516	SPECC1L	115934	positive	0.996953	2.33585e-05	0.000336984	0.0296677	1.00789e-07	2.6995e-07	1|8|9|21|25
glutamatergic neurons	10_28911492_28913063	10	28911492	28913063	ENSMMUG00000008516	SPECC1L	81145	positive	0.996631	8.17547e-05	0.000862069	0.028946	4.68393e-08	1.28085e-07	2|8|21|25
glutamatergic neurons	10_28915807_28916116	10	28915807	28916116	ENSMMUG00000008516	SPECC1L	78092	positive	0.99716	0	0	0.0464137	2.80737e-06	6.80076e-06	1
glutamatergic neurons	10_28917510_28918049	10	28917510	28918049	ENSMMUG00000008516	SPECC1L	76159	positive	0.997624	0	0	0.0321949	2.07868e-05	4.70725e-05	1|2|16
glutamatergic neurons	10_28937723_28940357	10	28937723	28940357	ENSMMUG00000008516	SPECC1L	53851	positive	0.997658	0	0	0.0268708	2.93447e-11	9.60529e-11	2|8|16|30
glutamatergic neurons	10_28941379_28943907	10	28941379	28943907	ENSMMUG00000008516	SPECC1L	50301	positive	0.997219	0	0	0.0360388	6.27005e-21	3.09301e-20	1|2|8
glutamatergic neurons	10_28945501_28946872	10	28945501	28946872	ENSMMUG00000008516	SPECC1L	47336	positive	0.997395	0	0	0.031074	1.31863e-08	3.72461e-08	2|8|9|16|25|30
glutamatergic neurons	10_28965983_28967494	10	28965983	28967494	ENSMMUG00000008516	SPECC1L	26714	positive	0.997928	0	0	0.0329874	7.71249e-09	2.21085e-08	2|8|25
glutamatergic neurons	10_30553098_30553921	10	30553098	30553921	ENSMMUG00000054794		70974	positive	0.996586	9.34339e-05	0.000923574	0.00190759	0.000191662	0.000399281	1|9
glutamatergic neurons	10_30557115_30561379	10	30557115	30561379	ENSMMUG00000054794		63516	positive	0.998072	0	0	0.00181073	9.97016e-11	3.17537e-10	1|8|25
glutamatergic neurons	10_30574341_30575545	10	30574341	30575545	ENSMMUG00000054794		49350	positive	0.998115	0	0	0.00179483	9.37891e-05	0.000200956	1|9|16|25
glutamatergic neurons	10_30577164_30579420	10	30577164	30579420	ENSMMUG00000054794		45475	positive	0.997958	0	0	0.00210989	2.24273e-10	7.00701e-10	1|9|16|25
glutamatergic neurons	10_30577164_30579420	10	30577164	30579420	ENSMMUG00000059018		9479	positive	0.996749	5.83962e-05	0.00067595	0.00551481	7.76581e-07	1.95652e-06	1|9|16|25
glutamatergic neurons	10_30587917_30589346	10	30587917	30589346	ENSMMUG00000054794		35549	positive	0.997741	0	0	0.00159282	1.64039e-10	5.16126e-10	2|8|12|13|16|25
glutamatergic neurons	10_31259253_31260652	10	31259253	31260652	ENSMMUG00000018798	SDF2L1	44062	positive	0.996488	0.000105113	0.000990862	0.0309661	1.65374e-19	7.75108e-19	2|9|16|25
glutamatergic neurons	10_31798429_31800394	10	31798429	31800394	ENSMMUG00000020483	THAP7	0	positive	1	0	0	0.0272399	6.52713e-17	2.76858e-16	1|4|12|16|25|30
glutamatergic neurons	10_33218915_33221722	10	33218915	33221722	ENSMMUG00000058871	MRPL40	0	negative	1	0	0	-0.00163912	1.83552e-05	4.17647e-05	4|8|12|25|30
glutamatergic neurons	10_34223966_34227009	10	34223966	34227009	ENSMMUG00000060153	Metazoa_SRP	0	positive	1	0	0	0.00619961	0.000271542	0.000557875	1|12|30
glutamatergic neurons	10_40218669_40219893	10	40218669	40219893	ENSMMUG00000049809		0	positive	1	0	0	0.0477776	7.93343e-14	2.93957e-13	2|16|21|25
glutamatergic neurons	10_42868851_42875793	10	42868851	42875793	ENSMMUG00000050596	CST3	0	negative	1	0	0	-0.0130817	3.98734e-16	1.63562e-15	2|9|12|21|25|32
glutamatergic neurons	10_45205129_45205968	10	45205129	45205968	ENSMMUG00000011405	XRN2	11061	positive	0.996769	5.83962e-05	0.00067595	0.0194887	3.76979e-05	8.36144e-05	1|9|16|30
glutamatergic neurons	10_45285900_45287219	10	45285900	45287219	ENSMMUG00000002060	KIZ	101853	positive	0.997167	0	0	0.0349674	1.10446e-13	4.06405e-13	8
glutamatergic neurons	10_45288280_45289716	10	45288280	45289716	ENSMMUG00000002060	KIZ	99356	positive	0.996769	5.83962e-05	0.00067595	0.042187	6.1889e-22	3.16627e-21	2|16|25
glutamatergic neurons	10_45291446_45291700	10	45291446	45291700	ENSMMUG00000002060	KIZ	97372	positive	0.997129	0	0	0.0336766	9.99163e-05	0.000213486
glutamatergic neurons	10_45292879_45293704	10	45292879	45293704	ENSMMUG00000002060	KIZ	95368	positive	0.997209	0	0	0.0386057	4.50388e-11	1.46034e-10	2|9|12
glutamatergic neurons	10_45320052_45320442	10	45320052	45320442	ENSMMUG00000002060	KIZ	68630	positive	0.996818	5.83962e-05	0.00067595	0.0479567	1.05026e-10	3.34034e-10	2
glutamatergic neurons	10_45326721_45327622	10	45326721	45327622	ENSMMUG00000002060	KIZ	61450	positive	0.996642	7.00754e-05	0.00074869	0.0425886	1.89957e-12	6.59789e-12	2|9|12|16|21
glutamatergic neurons	10_45366727_45367055	10	45366727	45367055	ENSMMUG00000002060	KIZ	22017	positive	0.997066	0	0	0.0513933	2.81106e-10	8.7304e-10	12|21|30
glutamatergic neurons	10_45376759_45378244	10	45376759	45378244	ENSMMUG00000002060	KIZ	10828	positive	0.996994	2.33585e-05	0.000336984	0.0393276	2.18089e-18	9.80429e-18	1|9|13|16|21
glutamatergic neurons	10_45380765_45381474	10	45380765	45381474	ENSMMUG00000002060	KIZ	7598	positive	0.996699	7.00754e-05	0.00074869	0.0353706	7.18083e-11	2.30535e-10	2|9|16|30
glutamatergic neurons	10_45383145_45383638	10	45383145	45383638	ENSMMUG00000002060	KIZ	5434	positive	0.996734	5.83962e-05	0.00067595	0.0431912	5.71196e-12	1.93737e-11	16|21
glutamatergic neurons	10_47756693_47760712	10	47756693	47760712	ENSMMUG00000012880	DTD1	147619	positive	0.997423	0	0	0.0383721	5.47232e-44	5.32808e-43	9|12|16|25|30
glutamatergic neurons	10_47761553_47763894	10	47761553	47763894	ENSMMUG00000012880	DTD1	144437	positive	0.996939	3.50377e-05	0.000490918	0.0446763	1.41442e-34	1.07631e-33	2|16|21|25|30
glutamatergic neurons	10_47764699_47765295	10	47764699	47765295	ENSMMUG00000012880	DTD1	143036	positive	0.997252	0	0	0.0497233	1.48055e-15	5.92733e-15	9|25
glutamatergic neurons	10_47767489_47768308	10	47767489	47768308	ENSMMUG00000012880	DTD1	140023	positive	0.997349	0	0	0.0400748	1.65071e-12	5.7494e-12	9|21|25
glutamatergic neurons	10_47788778_47789081	10	47788778	47789081	ENSMMUG00000012880	DTD1	119250	positive	0.997002	2.33585e-05	0.000336984	0.0440913	4.32135e-09	1.25791e-08	9|25
glutamatergic neurons	10_47791443_47794659	10	47791443	47794659	ENSMMUG00000012880	DTD1	113672	positive	0.996821	5.83962e-05	0.00067595	0.036391	1.32773e-34	1.01123e-33	9|12|13|16|21|25|30
glutamatergic neurons	10_47799690_47800094	10	47799690	47800094	ENSMMUG00000012880	DTD1	108237	positive	0.998005	0	0	0.0416184	9.70331e-10	2.92882e-09	9|25
glutamatergic neurons	10_47805549_47807612	10	47805549	47807612	ENSMMUG00000012880	DTD1	100719	positive	0.997107	0	0	0.0345751	1.50267e-22	7.86681e-22	2|9|12|16|21|25
glutamatergic neurons	10_47808461_47809341	10	47808461	47809341	ENSMMUG00000012880	DTD1	98990	positive	0.997814	0	0	0.0498445	1.14214e-16	4.79564e-16	21|25
glutamatergic neurons	10_47827217_47827897	10	47827217	47827897	ENSMMUG00000012880	DTD1	80434	positive	0.99757	0	0	0.0366091	3.16132e-08	8.72678e-08	21
glutamatergic neurons	10_47833478_47834011	10	47833478	47834011	ENSMMUG00000012880	DTD1	74320	positive	0.996808	5.83962e-05	0.00067595	0.0377979	1.88145e-09	5.58926e-09	21|25
glutamatergic neurons	10_47865492_47866237	10	47865492	47866237	ENSMMUG00000012880	DTD1	42094	positive	0.998321	0	0	0.0409689	6.82614e-15	2.65715e-14	2|25|30
glutamatergic neurons	10_5390547_5394165	10	5390547	5394165	ENSMMUG00000033257		0	positive	1	0	0	0.0537096	1.48439e-14	5.68027e-14	2|4|8|12|25
glutamatergic neurons	10_55940574_55941709	10	55940574	55941709	ENSMMUG00000018114	SLX4IP	149773	positive	0.997093	0	0	0.0210475	0.000376547	0.000763328	2|13|25
glutamatergic neurons	10_55973307_55975031	10	55973307	55975031	ENSMMUG00000018114	SLX4IP	116451	positive	0.996852	4.6717e-05	0.00060051	0.0254342	1.3673e-07	3.63011e-07	1|8|16|21|25
glutamatergic neurons	10_55987451_55988537	10	55987451	55988537	ENSMMUG00000018114	SLX4IP	102945	positive	0.997028	1.16792e-05	0.000178763	0.0267248	8.27742e-06	1.9343e-05	2|16
glutamatergic neurons	10_55998832_55999827	10	55998832	55999827	ENSMMUG00000018114	SLX4IP	91655	positive	0.996899	4.6717e-05	0.00060051	0.0234797	4.07043e-05	9.00355e-05	9|16
glutamatergic neurons	10_56005397_56006333	10	56005397	56006333	ENSMMUG00000018114	SLX4IP	85149	positive	0.997537	0	0	0.0443961	3.29356e-13	1.18548e-12	2|16|21
glutamatergic neurons	10_56021296_56022045	10	56021296	56022045	ENSMMUG00000018114	SLX4IP	69437	positive	0.996528	0.000105113	0.000990862	0.0263898	5.91928e-05	0.000129084	1|9|21
glutamatergic neurons	10_56037024_56037568	10	56037024	56037568	ENSMMUG00000018114	SLX4IP	53914	positive	0.996722	7.00754e-05	0.00074869	0.0372871	2.62343e-08	7.27901e-08	1|21
glutamatergic neurons	10_56071795_56072544	10	56071795	56072544	ENSMMUG00000018114	SLX4IP	18938	positive	0.997613	0	0	0.0244249	0.000161927	0.000339567	2|25
glutamatergic neurons	10_5856950_5858371	10	5856950	5858371	ENSMMUG00000055052		1666	positive	1	0	0	0.00441108	1.39715e-14	5.35627e-14	2|8|16|25
glutamatergic neurons	10_59743001_59748694	10	59743001	59748694	ENSMMUG00000064170	BMP2	0	positive	1	0	0	0.0847643	6.29713e-20	3.00057e-19	2|9|12|16|30
glutamatergic neurons	10_63845231_63847023	10	63845231	63847023	ENSMMUG00000045100	SNORD110	0	negative	1	0	0	-0.0657408	8.50842e-05	0.000182967	16
glutamatergic neurons	10_64205272_64209155	10	64205272	64209155	ENSMMUG00000007819	TGM3	32764	positive	0.997015	1.16792e-05	0.000178763	0.015539	0.00013084	0.000276784	2|9|13|16
glutamatergic neurons	10_64377779_64378953	10	64377779	64378953	ENSMMUG00000004305	STK35	17406	positive	0.996818	5.83962e-05	0.00067595	0.0240368	2.40092e-08	6.67745e-08	2|9|12
glutamatergic neurons	10_66929339_66930586	10	66929339	66930586	ENSMMUG00000005985	BCL2L1	37222	positive	0.997511	0	0	0.018613	1.38819e-06	3.43556e-06	8|9|25
glutamatergic neurons	10_71195204_71197000	10	71195204	71197000	ENSMMUG00000009306	SCAND1	0	negative	1	0	0	-0.0258936	2.46182e-07	6.42973e-07	1|2|12|13|26
glutamatergic neurons	10_71937522_71938030	10	71937522	71938030	ENSMMUG00000050774		14072	positive	0.996936	3.50377e-05	0.000490918	0.0466732	3.74605e-05	8.31117e-05	8|9
glutamatergic neurons	10_75950244_75952991	10	75950244	75952991	ENSMMUG00000004148	MAFB	0	positive	1	0	0	0.0496621	3.04716e-06	7.36102e-06	4|12|13|26
glutamatergic neurons	10_81775195_81776385	10	81775195	81776385	ENSMMUG00000016924	SLC13A3	73075	positive	0.996605	9.34339e-05	0.000923574	0.028773	3.49243e-09	1.02173e-08	2|9|21
glutamatergic neurons	10_81801926_81802812	10	81801926	81802812	ENSMMUG00000016924	SLC13A3	46648	positive	0.996678	7.00754e-05	0.00074869	0.0279519	1.85822e-06	4.55796e-06	2|9|16|25
glutamatergic neurons	10_84778921_84779212	10	84778921	84779212	ENSMMUG00000021692	PTGIS	9272	positive	0.997197	0	0	0.0694083	9.16468e-06	2.13367e-05	13
glutamatergic neurons	10_84834382_84837246	10	84834382	84837246	ENSMMUG00000002124	B4GALT5	108393	positive	0.99652	0.000105113	0.000990862	0.0104225	6.60078e-05	0.000143332	1|2|12|21
glutamatergic neurons	10_85319083_85320281	10	85319083	85320281	ENSMMUG00000012228	UBE2V1	65350	positive	0.996819	5.83962e-05	0.00067595	0.0177895	3.47372e-06	8.35351e-06	2|9|25|30
glutamatergic neurons	10_85323235_85324759	10	85323235	85324759	ENSMMUG00000012228	UBE2V1	60872	positive	0.997284	0	0	0.020687	3.47233e-08	9.56097e-08	2|9|12|16|21|30
glutamatergic neurons	10_85336482_85337046	10	85336482	85337046	ENSMMUG00000012228	UBE2V1	48585	positive	0.997626	0	0	0.0211429	2.94738e-06	7.12823e-06	2|9|13|25
glutamatergic neurons	10_85345815_85346828	10	85345815	85346828	ENSMMUG00000012228	UBE2V1	38803	positive	0.99716	0	0	0.0183197	1.30494e-14	5.00948e-14	1|9|12|21|25
glutamatergic neurons	10_85374552_85375607	10	85374552	85375607	ENSMMUG00000012228	UBE2V1	10024	positive	0.99664	7.00754e-05	0.00074869	0.0174811	5.1836e-05	0.000113587	2|9|12|25
glutamatergic neurons	10_97131367_97132901	10	97131367	97132901	ENSMMUG00000008696	TAF4	79075	positive	0.996537	0.000105113	0.000990862	0.0359439	2.33115e-17	1.00812e-16	12|25
glutamatergic neurons	10_97182623_97183511	10	97182623	97183511	ENSMMUG00000008696	TAF4	28465	positive	0.997646	0	0	0.0369078	3.0689e-13	1.10666e-12	9|25
glutamatergic neurons	10_97196257_97196941	10	97196257	97196941	ENSMMUG00000008696	TAF4	15035	positive	0.99671	7.00754e-05	0.00074869	0.0320299	2.33669e-10	7.28938e-10	9|25|30
glutamatergic neurons	10_99347754_99349312	10	99347754	99349312	ENSMMUG00000062427		1056	positive	1	0	0	0.0470275	0.000125019	0.000264869	2|8|12|16|21|26
glutamatergic neurons	11_102598008_102598353	11	102598008	102598353	ENSMMUG00000011908	PAH	108880	positive	0.997216	0	0	0.0477548	2.11798e-06	5.17511e-06	2
glutamatergic neurons	11_102622651_102623904	11	102622651	102623904	ENSMMUG00000011908	PAH	83329	positive	0.996801	5.83962e-05	0.00067595	0.0441728	2.74802e-12	9.47253e-12	1|12|13|21|30
glutamatergic neurons	11_102625750_102625950	11	102625750	102625950	ENSMMUG00000011908	PAH	81283	positive	0.996917	4.6717e-05	0.00060051	0.0370834	0.000329581	0.000671539	1
glutamatergic neurons	11_102632825_102633366	11	102632825	102633366	ENSMMUG00000011908	PAH	73867	positive	0.996619	9.34339e-05	0.000923574	0.053782	1.93162e-27	1.18789e-26	1|9|12|26
glutamatergic neurons	11_102640786_102641782	11	102640786	102641782	ENSMMUG00000011908	PAH	65451	positive	0.997131	0	0	0.0560781	4.21098e-18	1.87388e-17	9|13
glutamatergic neurons	11_102651054_102652662	11	102651054	102652662	ENSMMUG00000011908	PAH	54571	positive	0.996918	4.6717e-05	0.00060051	0.059958	2.48417e-29	1.62094e-28	1|12|13|21
glutamatergic neurons	11_102653466_102654398	11	102653466	102654398	ENSMMUG00000011908	PAH	52835	positive	0.997577	0	0	0.0461582	1.49988e-10	4.73185e-10	12|13|21
glutamatergic neurons	11_102655303_102656480	11	102655303	102656480	ENSMMUG00000011908	PAH	50753	positive	0.996632	8.17547e-05	0.000862069	0.0483392	1.56956e-15	6.27661e-15	9|13|21
glutamatergic neurons	11_102662629_102667546	11	102662629	102667546	ENSMMUG00000011908	PAH	39687	positive	0.997632	0	0	0.0558839	8.36371e-61	1.19035e-59	1|12|13|26|32
glutamatergic neurons	11_102675426_102675685	11	102675426	102675685	ENSMMUG00000011908	PAH	31548	positive	0.996817	5.83962e-05	0.00067595	0.0505482	1.07382e-05	2.48588e-05	1
glutamatergic neurons	11_102676833_102677167	11	102676833	102677167	ENSMMUG00000011908	PAH	30066	positive	0.997152	0	0	0.0558411	2.75255e-08	7.62862e-08	9
glutamatergic neurons	11_102679664_102680588	11	102679664	102680588	ENSMMUG00000011908	PAH	26645	positive	0.997348	0	0	0.0423738	1.71666e-09	5.11053e-09	1|9|21
glutamatergic neurons	11_103089981_103092487	11	103089981	103092487	ENSMMUG00000046226	C11H12orf42	110837	positive	0.996565	9.34339e-05	0.000923574	0.0374165	2.81619e-27	1.72345e-26	12|13|30
glutamatergic neurons	11_103095130_103098695	11	103095130	103098695	ENSMMUG00000046226	C11H12orf42	104629	positive	0.99675	5.83962e-05	0.00067595	0.0366005	7.00916e-36	5.53685e-35	1|2|13
glutamatergic neurons	11_103099780_103100132	11	103099780	103100132	ENSMMUG00000046226	C11H12orf42	103192	positive	0.996602	9.34339e-05	0.000923574	0.056556	9.38788e-17	3.95478e-16	1|13
glutamatergic neurons	11_103111101_103115013	11	103111101	103115013	ENSMMUG00000046226	C11H12orf42	88311	positive	0.99762	0	0	0.0468095	2.4128e-73	4.42942e-72	8|9|12|13|21|26
glutamatergic neurons	11_103125017_103127722	11	103125017	103127722	ENSMMUG00000046226	C11H12orf42	75602	positive	0.998086	0	0	0.0382739	1.8413e-41	1.6858e-40	1|2|13|21
glutamatergic neurons	11_103128805_103129622	11	103128805	103129622	ENSMMUG00000046226	C11H12orf42	73702	positive	0.997563	0	0	0.0360888	3.20674e-13	1.15515e-12	2|9|13|21
glutamatergic neurons	11_103132255_103135475	11	103132255	103135475	ENSMMUG00000046226	C11H12orf42	67849	positive	0.996648	7.00754e-05	0.00074869	0.0442731	6.37936e-59	8.72127e-58	13|25|26|30
glutamatergic neurons	11_103141369_103142751	11	103141369	103142751	ENSMMUG00000046226	C11H12orf42	60573	positive	0.996962	2.33585e-05	0.000336984	0.0316949	3.02995e-15	1.19769e-14	2|9|25
glutamatergic neurons	11_103143758_103145928	11	103143758	103145928	ENSMMUG00000046226	C11H12orf42	57396	positive	0.996688	7.00754e-05	0.00074869	0.0359335	5.84778e-32	4.12471e-31	2|9|13|21
glutamatergic neurons	11_103154216_103155921	11	103154216	103155921	ENSMMUG00000046226	C11H12orf42	47403	positive	0.996853	4.6717e-05	0.00060051	0.0454519	3.43265e-30	2.29618e-29	12|13|25|26
glutamatergic neurons	11_103159300_103164324	11	103159300	103164324	ENSMMUG00000046226	C11H12orf42	39000	positive	0.997234	0	0	0.0395926	1.42973e-82	3.05506e-81	1|2|13|25|30
glutamatergic neurons	11_103173527_103175590	11	103173527	103175590	ENSMMUG00000046226	C11H12orf42	27734	positive	0.996832	5.83962e-05	0.00067595	0.0406508	1.10137e-31	7.71133e-31	1|9|13|21
glutamatergic neurons	11_103694893_103699241	11	103694893	103699241	ENSMMUG00000021292	GLT8D2	69066	positive	0.997432	0	0	0.0167719	3.45385e-07	8.92378e-07	1|2|13|16|21|30
glutamatergic neurons	11_103752536_103754843	11	103752536	103754843	ENSMMUG00000021292	GLT8D2	13464	positive	0.997105	0	0	0.0229547	3.34784e-06	8.06143e-06	1|9|12|21
glutamatergic neurons	11_108313022_108314706	11	108313022	108314706	ENSMMUG00000000512	CORO1C	45087	positive	0.997246	0	0	0.0358793	3.28368e-18	1.46756e-17	2|12|13
glutamatergic neurons	11_10970220_10976263	11	10970220	10976263	ENSMMUG00000022676	RIMKLB	97823	positive	0.996928	3.50377e-05	0.000490918	0.0319547	1.6802e-44	1.6553e-43	21|25
glutamatergic neurons	11_10984738_10987358	11	10984738	10987358	ENSMMUG00000022676	RIMKLB	86728	positive	0.997077	0	0	0.0326532	2.84493e-20	1.37287e-19	2|9|13|25
glutamatergic neurons	11_10988965_10993946	11	10988965	10993946	ENSMMUG00000022676	RIMKLB	80140	positive	0.997313	0	0	0.036896	9.10039e-43	8.59184e-42	2|16|25
glutamatergic neurons	11_10999414_11004597	11	10999414	11004597	ENSMMUG00000022676	RIMKLB	69489	positive	0.998101	0	0	0.0335076	2.88712e-37	2.36534e-36	1|21
glutamatergic neurons	11_11012864_11015049	11	11012864	11015049	ENSMMUG00000022676	RIMKLB	59037	positive	0.996759	5.83962e-05	0.00067595	0.031693	1.11197e-15	4.47621e-15	2|25
glutamatergic neurons	11_11016515_11021412	11	11016515	11021412	ENSMMUG00000022676	RIMKLB	52674	positive	0.996681	7.00754e-05	0.00074869	0.0336856	1.398e-41	1.28309e-40	9|16|21|25
glutamatergic neurons	11_11024504_11029654	11	11024504	11029654	ENSMMUG00000022676	RIMKLB	44432	positive	0.997706	0	0	0.0378698	6.60512e-55	8.31926e-54	2|9|16
glutamatergic neurons	11_11040973_11044588	11	11040973	11044588	ENSMMUG00000022676	RIMKLB	29498	positive	0.996918	4.6717e-05	0.00060051	0.0374362	1.28038e-49	1.43212e-48	21|30
glutamatergic neurons	11_11048711_11051126	11	11048711	11051126	ENSMMUG00000022676	RIMKLB	22960	positive	0.996867	4.6717e-05	0.00060051	0.030406	2.3543e-22	1.22511e-21	1|2|21
glutamatergic neurons	11_11071465_11074051	11	11071465	11074051	ENSMMUG00000022676	RIMKLB	35	positive	0.99746	0	0	0.0320939	8.92668e-25	5.03903e-24	1|2|12|21
glutamatergic neurons	11_11075167_11076143	11	11075167	11076143	ENSMMUG00000022676	RIMKLB	0	positive	0.996667	7.00754e-05	0.00074869	0.0230089	5.44805e-06	1.29152e-05	2|16
glutamatergic neurons	11_113537699_113539506	11	113537699	113539506	ENSMMUG00000010496	RBM19	140382	positive	0.996552	9.34339e-05	0.000923574	0.0214583	1.48742e-16	6.214e-16	1|21|26|30
glutamatergic neurons	11_113540544_113541371	11	113540544	113541371	ENSMMUG00000010496	RBM19	138517	positive	0.996489	0.000105113	0.000990862	0.0272628	3.02742e-10	9.38332e-10	1|21|25|30
glutamatergic neurons	11_113552589_113557103	11	113552589	113557103	ENSMMUG00000010496	RBM19	122785	positive	0.996791	5.83962e-05	0.00067595	0.0206448	4.6955e-15	1.84117e-14	1|8|9|16|25|30
glutamatergic neurons	11_113567621_113568668	11	113567621	113568668	ENSMMUG00000010496	RBM19	111220	positive	0.996509	0.000105113	0.000990862	0.0162874	0.000394973	0.000799112	2|21|25
glutamatergic neurons	11_113611853_113613777	11	113611853	113613777	ENSMMUG00000010496	RBM19	66111	positive	0.996867	4.6717e-05	0.00060051	0.0206225	2.29922e-07	6.01626e-07	2|9|16|21|25
glutamatergic neurons	11_113618933_113621659	11	113618933	113621659	ENSMMUG00000010496	RBM19	58229	positive	0.99743	0	0	0.0207641	8.84436e-14	3.26833e-13	1|2|9|30
glutamatergic neurons	11_113625244_113627259	11	113625244	113627259	ENSMMUG00000010496	RBM19	52629	positive	0.996496	0.000105113	0.000990862	0.023029	7.88079e-17	3.33022e-16	1|2|8
glutamatergic neurons	11_113630645_113633359	11	113630645	113633359	ENSMMUG00000010496	RBM19	46529	positive	0.996705	7.00754e-05	0.00074869	0.0179629	4.74686e-08	1.29744e-07	8|12|21
glutamatergic neurons	11_113670169_113671466	11	113670169	113671466	ENSMMUG00000010496	RBM19	8422	positive	0.997238	0	0	0.022142	2.72799e-05	6.12048e-05	8|9|16|25
glutamatergic neurons	11_113679142_113680482	11	113679142	113680482	ENSMMUG00000010496	RBM19	0	positive	0.996705	7.00754e-05	0.00074869	0.0202803	6.32931e-16	2.5746e-15	1|2|9|12
glutamatergic neurons	11_11511938_11515978	11	11511938	11515978	ENSMMUG00000050087	Metazoa_SRP	0	positive	1	0	0	0.0383094	0.000338519	0.000689028	2|13|30
glutamatergic neurons	11_116995865_116998484	11	116995865	116998484	ENSMMUG00000014027	NOS1	70940	positive	0.997466	0	0	0.0256622	1.0809e-08	3.07001e-08	1|8|9|16|30
glutamatergic neurons	11_117020735_117025320	11	117020735	117025320	ENSMMUG00000014027	NOS1	44104	positive	0.996793	5.83962e-05	0.00067595	0.0288447	3.09292e-14	1.16657e-13	1|8|16|21|30
glutamatergic neurons	11_117036751_117038637	11	117036751	117038637	ENSMMUG00000014027	NOS1	30787	positive	0.99692	4.6717e-05	0.00060051	0.0237473	1.50513e-05	3.44735e-05	1|21|25
glutamatergic neurons	11_117042427_117044777	11	117042427	117044777	ENSMMUG00000014027	NOS1	24647	positive	0.996791	5.83962e-05	0.00067595	0.0204949	1.0285e-05	2.38488e-05	1|2|9|25
glutamatergic neurons	11_117062064_117066713	11	117062064	117066713	ENSMMUG00000014027	NOS1	2711	positive	0.996858	4.6717e-05	0.00060051	0.0234352	1.27581e-09	3.82511e-09	1|21
glutamatergic neurons	11_119999263_120001609	11	119999263	120001609	ENSMMUG00000009159	PXN	46740	positive	0.996749	5.83962e-05	0.00067595	0.0256793	1.22868e-08	3.47834e-08	2|8|21
glutamatergic neurons	11_121505178_121506172	11	121505178	121506172	ENSMMUG00000041124	MORN3	10286	positive	0.997485	0	0	0.0582251	1.69705e-18	7.66253e-18	8|9|25
glutamatergic neurons	11_122360496_122363057	11	122360496	122363057	ENSMMUG00000004412	RSRC2	13014	positive	0.997455	0	0	0.0142954	2.88801e-05	6.46714e-05	1|2|12|25
glutamatergic neurons	11_123030638_123032104	11	123030638	123032104	ENSMMUG00000019678	MPHOSPH9	78771	positive	0.996903	4.6717e-05	0.00060051	0.0346764	8.3634e-14	3.09434e-13	2|12|21
glutamatergic neurons	11_123062805_123065285	11	123062805	123065285	ENSMMUG00000019678	MPHOSPH9	45590	positive	0.996483	0.000105113	0.000990862	0.0397578	2.45365e-24	1.365e-23	2|8|21
glutamatergic neurons	11_123091042_123092770	11	123091042	123092770	ENSMMUG00000019678	MPHOSPH9	18105	positive	0.996492	0.000105113	0.000990862	0.0323061	1.55815e-14	5.95667e-14	9|12|21|30
glutamatergic neurons	11_123097199_123097934	11	123097199	123097934	ENSMMUG00000019678	MPHOSPH9	12941	positive	0.997216	0	0	0.04206	2.54637e-12	8.78743e-12	1|8
glutamatergic neurons	11_128662806_128664157	11	128662806	128664157	ENSMMUG00000005767	SLC15A4	18139	positive	0.997688	0	0	0.0373256	4.78209e-17	2.04042e-16	1|2|9|21|30
glutamatergic neurons	11_130714299_130716122	11	130714299	130716122	ENSMMUG00000034335	U6	0	positive	1	0	0	0.0665027	1.41982e-06	3.5119e-06	1|2|12|13|26
glutamatergic neurons	11_16280941_16285904	11	16280941	16285904	ENSMMUG00000047247	MGP	0	negative	1	0	0	-0.0659182	6.50994e-06	1.53425e-05	2|9|12|21|25
glutamatergic neurons	11_17631612_17633149	11	17631612	17633149	ENSMMUG00000002358	SLC15A5	81232	positive	0.997264	0	0	0.0666535	4.80719e-05	0.000105666	9|30
glutamatergic neurons	11_17639899_17640710	11	17639899	17640710	ENSMMUG00000002358	SLC15A5	73671	positive	0.996951	2.33585e-05	0.000336984	0.0789418	0.000106475	0.000227053	9|21
glutamatergic neurons	11_17652425_17653813	11	17652425	17653813	ENSMMUG00000002358	SLC15A5	60568	positive	0.996781	5.83962e-05	0.00067595	0.0709398	2.21584e-05	5.00804e-05	2|9|21
glutamatergic neurons	11_17671482_17672682	11	17671482	17672682	ENSMMUG00000002358	SLC15A5	41699	positive	0.997471	0	0	0.0816862	1.71764e-06	4.2228e-06	2|9|21
glutamatergic neurons	11_17673499_17674052	11	17673499	17674052	ENSMMUG00000002358	SLC15A5	40329	positive	0.996509	0.000105113	0.000990862	0.0944252	8.10331e-06	1.89491e-05	1|2
glutamatergic neurons	11_17708801_17709519	11	17708801	17709519	ENSMMUG00000002358	SLC15A5	4862	positive	0.996711	7.00754e-05	0.00074869	0.0653741	0.000112881	0.000240098	2|9
glutamatergic neurons	11_1881212_1882598	11	1881212	1882598	ENSMMUG00000017265	CACNA2D4	120024	positive	0.997715	0	0	0.0252965	5.36562e-05	0.000117449	9|13|21|25|26
glutamatergic neurons	11_2030877_2031194	11	2030877	2031194	ENSMMUG00000010992	DCP1B	57748	positive	0.996632	8.17547e-05	0.000862069	0.0247163	4.89256e-05	0.000107471	2|9|16|25|30
glutamatergic neurons	11_2038444_2039600	11	2038444	2039600	ENSMMUG00000010992	DCP1B	49342	positive	0.996637	8.17547e-05	0.000862069	0.0381173	6.41408e-20	3.05494e-19	2|9|21|30
glutamatergic neurons	11_2043508_2046752	11	2043508	2046752	ENSMMUG00000010992	DCP1B	42190	positive	0.997042	0	0	0.0326187	3.69292e-26	2.18156e-25	9|12|21|25|30
glutamatergic neurons	11_2050004_2051116	11	2050004	2051116	ENSMMUG00000010992	DCP1B	37826	positive	0.997552	0	0	0.0341092	4.88666e-13	1.74358e-12	1|2|9|12|25
glutamatergic neurons	11_2051894_2052422	11	2051894	2052422	ENSMMUG00000010992	DCP1B	36520	positive	0.996894	4.6717e-05	0.00060051	0.0279851	6.10893e-06	1.44288e-05	2|9|12
glutamatergic neurons	11_2053522_2054590	11	2053522	2054590	ENSMMUG00000010992	DCP1B	34352	positive	0.997881	0	0	0.0340015	3.95776e-11	1.28714e-10	1|2|21|30
glutamatergic neurons	11_2056589_2056996	11	2056589	2056996	ENSMMUG00000010992	DCP1B	31946	positive	0.996721	7.00754e-05	0.00074869	0.0257125	2.36632e-05	5.33616e-05	9|12|25
glutamatergic neurons	11_2064967_2066733	11	2064967	2066733	ENSMMUG00000010992	DCP1B	22209	positive	0.997009	1.16792e-05	0.000178763	0.0346083	8.05537e-19	3.68104e-18	9|16|21
glutamatergic neurons	11_26130657_26134505	11	26130657	26134505	ENSMMUG00000012223	BCAT1	110532	positive	0.997299	0	0	0.0155553	1.44975e-12	5.06036e-12	2|25
glutamatergic neurons	11_26138111_26139938	11	26138111	26139938	ENSMMUG00000012223	BCAT1	105099	positive	0.996851	4.6717e-05	0.00060051	0.0162878	4.29975e-06	1.0269e-05	9|12|13
glutamatergic neurons	11_26144035_26148536	11	26144035	26148536	ENSMMUG00000012223	BCAT1	96501	positive	0.996961	2.33585e-05	0.000336984	0.0164851	5.05458e-13	1.80251e-12	1|2|12|13|21|25|26|30
glutamatergic neurons	11_26162345_26162899	11	26162345	26162899	ENSMMUG00000012223	BCAT1	82138	positive	0.996492	0.000105113	0.000990862	0.0270918	1.11194e-05	2.57155e-05
glutamatergic neurons	11_26171490_26179670	11	26171490	26179670	ENSMMUG00000012223	BCAT1	65367	positive	0.997108	0	0	0.0134251	2.19587e-11	7.2294e-11	2|9|12|13|25|30
glutamatergic neurons	11_26182794_26188158	11	26182794	26188158	ENSMMUG00000012223	BCAT1	56879	positive	0.997149	0	0	0.017954	1.23177e-14	4.73369e-14	1|2|25
glutamatergic neurons	11_38851337_38852104	11	38851337	38852104	ENSMMUG00000014007	ABCD2	60202	positive	0.996543	0.000105113	0.000990862	0.0232368	3.27632e-05	7.30613e-05	1|12|21
glutamatergic neurons	11_38875941_38878301	11	38875941	38878301	ENSMMUG00000014007	ABCD2	34005	positive	0.997259	0	0	0.0279415	1.12644e-12	3.95507e-12	9|21
glutamatergic neurons	11_38890619_38893487	11	38890619	38893487	ENSMMUG00000014007	ABCD2	18819	positive	0.997133	0	0	0.0279869	2.74788e-17	1.18487e-16	1|13|21
glutamatergic neurons	11_48603600_48609472	11	48603600	48609472	ENSMMUG00000058313	DDN	0	negative	1	0	0	-0.00107161	8.16824e-53	9.82001e-52	1|12|13|25|30
glutamatergic neurons	11_48898410_48903575	11	48898410	48903575	ENSMMUG00000031976	PRPH	862	negative	1	0	0	-0.0800458	0.00045114	0.000907132	8|12|16|21|30
glutamatergic neurons	11_49828571_49829332	11	49828571	49829332	ENSMMUG00000016471	CERS5	58770	positive	0.99662	9.34339e-05	0.000923574	0.038415	2.96397e-14	1.11882e-13	2|12|21|26
glutamatergic neurons	11_49837038_49837877	11	49837038	49837877	ENSMMUG00000016471	CERS5	50225	positive	0.996739	5.83962e-05	0.00067595	0.0317613	1.16922e-08	3.31472e-08	2|9|26
glutamatergic neurons	11_49848927_49850316	11	49848927	49850316	ENSMMUG00000016471	CERS5	37786	positive	0.996843	4.6717e-05	0.00060051	0.0457249	1.84347e-21	9.26845e-21	1|13|26
glutamatergic neurons	11_49860153_49861146	11	49860153	49861146	ENSMMUG00000016471	CERS5	26956	positive	0.997846	0	0	0.0335289	7.0566e-11	2.26623e-10	9|12|16|26
glutamatergic neurons	11_49864502_49865266	11	49864502	49865266	ENSMMUG00000016471	CERS5	22836	positive	0.997394	0	0	0.0445896	2.08846e-16	8.67081e-16	12|25|26
glutamatergic neurons	11_49868996_49870310	11	49868996	49870310	ENSMMUG00000016471	CERS5	17792	positive	0.997615	0	0	0.0437453	1.20603e-25	6.99185e-25	12|21|25|26
glutamatergic neurons	11_50717137_50720040	11	50717137	50720040	ENSMMUG00000000152	TFCP2	79863	positive	0.996701	7.00754e-05	0.00074869	0.0665418	7.79915e-40	6.835e-39	1|30
glutamatergic neurons	11_50743818_50747280	11	50743818	50747280	ENSMMUG00000000152	TFCP2	52623	positive	0.997287	0	0	0.064332	1.29463e-44	1.27854e-43	1|2|9|21
glutamatergic neurons	11_50757271_50757953	11	50757271	50757953	ENSMMUG00000000152	TFCP2	41950	positive	0.997224	0	0	0.0676824	8.71109e-18	3.83082e-17	1|9|21
glutamatergic neurons	11_50759934_50763357	11	50759934	50763357	ENSMMUG00000000152	TFCP2	36546	positive	0.997453	0	0	0.0696058	9.43235e-58	1.25797e-56	1|2|9|16|30
glutamatergic neurons	11_50764139_50764805	11	50764139	50764805	ENSMMUG00000000152	TFCP2	35098	positive	0.996723	7.00754e-05	0.00074869	0.0579631	1.3052e-13	4.78644e-13
glutamatergic neurons	11_50766126_50767129	11	50766126	50767129	ENSMMUG00000000152	TFCP2	32774	positive	0.996576	9.34339e-05	0.000923574	0.0570157	2.49177e-12	8.60562e-12	2
glutamatergic neurons	11_50768758_50769199	11	50768758	50769199	ENSMMUG00000000152	TFCP2	30704	positive	0.996794	5.83962e-05	0.00067595	0.0569567	2.22519e-08	6.20059e-08	1
glutamatergic neurons	11_50775307_50779227	11	50775307	50779227	ENSMMUG00000000152	TFCP2	20676	positive	0.996558	9.34339e-05	0.000923574	0.0675227	1.78009e-58	2.40858e-57	1|2|9|12|21|30
glutamatergic neurons	11_50783430_50783673	11	50783430	50783673	ENSMMUG00000000152	TFCP2	16230	positive	0.997596	0	0	0.0684817	1.11189e-08	3.15677e-08	2|21
glutamatergic neurons	11_50785566_50786325	11	50785566	50786325	ENSMMUG00000000152	TFCP2	13578	positive	0.99653	0.000105113	0.000990862	0.0504742	9.633e-10	2.908e-09	2|9|12|21|25
glutamatergic neurons	11_50787801_50788142	11	50787801	50788142	ENSMMUG00000000152	TFCP2	11761	positive	0.997169	0	0	0.0599152	7.10014e-07	1.79457e-06	2|12
glutamatergic neurons	11_50791947_50792825	11	50791947	50792825	ENSMMUG00000000152	TFCP2	7078	positive	0.997883	0	0	0.0482974	2.66471e-10	8.28582e-10	9|25
glutamatergic neurons	11_57337279_57338695	11	57337279	57338695	ENSMMUG00000023694	CDK4	0	positive	1	0	0	0.00888281	0.000281831	0.000578249	1|25|26
glutamatergic neurons	11_58529941_58531999	11	58529941	58531999	ENSMMUG00000004233	LRIG3	36385	positive	0.997355	0	0	0.036332	0.000429649	0.00086579	1|9|25
glutamatergic neurons	11_58566752_58569003	11	58566752	58569003	ENSMMUG00000004233	LRIG3	0	positive	0.99673	5.83962e-05	0.00067595	0.0372716	3.00412e-08	8.30408e-08	1|12
glutamatergic neurons	11_6114947_6116283	11	6114947	6116283	ENSMMUG00000022893	VWF	139157	positive	0.996955	2.33585e-05	0.000336984	0.0340696	5.22781e-14	1.95244e-13	1|9|16|21
glutamatergic neurons	11_6152155_6154230	11	6152155	6154230	ENSMMUG00000022893	VWF	101210	positive	0.997727	0	0	0.0403082	7.36254e-24	4.03246e-23	1|8|9|25|30
glutamatergic neurons	11_6164677_6165071	11	6164677	6165071	ENSMMUG00000022893	VWF	90369	positive	0.996706	7.00754e-05	0.00074869	0.0433264	1.2893e-08	3.64416e-08	13
glutamatergic neurons	11_6167818_6169271	11	6167818	6169271	ENSMMUG00000022893	VWF	86169	positive	0.996949	2.33585e-05	0.000336984	0.0328495	8.05202e-14	2.98209e-13	1|21|25
glutamatergic neurons	11_6171168_6175746	11	6171168	6175746	ENSMMUG00000022893	VWF	79694	positive	0.997087	0	0	0.0330313	1.9759e-35	1.54151e-34	8|25
glutamatergic neurons	11_6178315_6180065	11	6178315	6180065	ENSMMUG00000022893	VWF	75375	positive	0.997124	0	0	0.0319151	3.28611e-15	1.29678e-14	21|25|30
glutamatergic neurons	11_6190486_6193389	11	6190486	6193389	ENSMMUG00000022893	VWF	62051	positive	0.997412	0	0	0.0360567	7.66412e-42	7.08046e-41	1|2|9|13|30
glutamatergic neurons	11_6198674_6200489	11	6198674	6200489	ENSMMUG00000022893	VWF	54951	positive	0.996821	5.83962e-05	0.00067595	0.0251942	8.23494e-14	3.04852e-13	9|13
glutamatergic neurons	11_6203085_6204542	11	6203085	6204542	ENSMMUG00000022893	VWF	50898	positive	0.997299	0	0	0.0388865	1.72572e-24	9.65371e-24	1|2|25
glutamatergic neurons	11_6206344_6207148	11	6206344	6207148	ENSMMUG00000022893	VWF	48292	positive	0.997264	0	0	0.053327	9.00349e-36	7.09131e-35	2|21
glutamatergic neurons	11_6209859_6210939	11	6209859	6210939	ENSMMUG00000022893	VWF	44501	positive	0.997539	0	0	0.0406898	2.60767e-18	1.1694e-17	1|9|25
glutamatergic neurons	11_6212469_6214468	11	6212469	6214468	ENSMMUG00000022893	VWF	40972	positive	0.997119	0	0	0.0370116	4.22646e-27	2.5707e-26	16|21|25
glutamatergic neurons	11_6215648_6217304	11	6215648	6217304	ENSMMUG00000022893	VWF	38136	positive	0.997031	0	0	0.0441292	1.7161e-42	1.6092e-41	21|25
glutamatergic neurons	11_6227439_6228287	11	6227439	6228287	ENSMMUG00000022893	VWF	27153	positive	0.998274	0	0	0.0361689	9.37663e-10	2.83251e-09	1|2|9|30
glutamatergic neurons	11_6234793_6235931	11	6234793	6235931	ENSMMUG00000022893	VWF	19509	positive	0.996731	5.83962e-05	0.00067595	0.0330907	1.28249e-10	4.06114e-10	1|21
glutamatergic neurons	11_6243331_6249592	11	6243331	6249592	ENSMMUG00000022893	VWF	5848	positive	0.996758	5.83962e-05	0.00067595	0.0381168	1.826e-59	2.53027e-58	8|21
glutamatergic neurons	11_6251848_6252233	11	6251848	6252233	ENSMMUG00000022893	VWF	3207	positive	0.998412	0	0	0.0382039	4.61941e-07	1.18277e-06	2|21|30
glutamatergic neurons	11_6253193_6257437	11	6253193	6257437	ENSMMUG00000022893	VWF	0	positive	0.996721	7.00754e-05	0.00074869	0.0429955	1.58271e-48	1.72235e-47	1|9|16|25
glutamatergic neurons	11_63736923_63741301	11	63736923	63741301	ENSMMUG00000001955	KICS2	40797	positive	0.997499	0	0	0.0147215	0.000124979	0.000264789	1|13|21|25|30
glutamatergic neurons	11_63841594_63844241	11	63841594	63844241	ENSMMUG00000020533	C11H12orf56	95934	positive	0.997733	0	0	0.0259424	1.41962e-07	3.76482e-07	30
glutamatergic neurons	11_63845350_63846087	11	63845350	63846087	ENSMMUG00000020533	C11H12orf56	94088	positive	0.996845	4.6717e-05	0.00060051	0.0407657	7.53317e-07	1.90026e-06	1|21
glutamatergic neurons	11_63858706_63859804	11	63858706	63859804	ENSMMUG00000020533	C11H12orf56	80371	positive	0.99848	0	0	0.0359424	2.74433e-07	7.13994e-07	1|9|21
glutamatergic neurons	11_63890189_63892618	11	63890189	63892618	ENSMMUG00000020533	C11H12orf56	47557	positive	0.996836	4.6717e-05	0.00060051	0.0238447	1.25951e-05	2.90178e-05	1|16
glutamatergic neurons	11_63896001_63897713	11	63896001	63897713	ENSMMUG00000020533	C11H12orf56	42462	positive	0.996811	5.83962e-05	0.00067595	0.0236199	0.000106566	0.000227235	1|2|25|30
glutamatergic neurons	11_63918368_63920523	11	63918368	63920523	ENSMMUG00000020533	C11H12orf56	19652	positive	0.996539	0.000105113	0.000990862	0.0320474	2.98736e-09	8.77355e-09	1|2|9|21|25
glutamatergic neurons	11_63937918_63940590	11	63937918	63940590	ENSMMUG00000020533	C11H12orf56	0	positive	0.997088	0	0	0.0281878	2.14436e-17	9.28751e-17	2|9|13|21|32
glutamatergic neurons	11_63941977_63942922	11	63941977	63942922	ENSMMUG00000020533	C11H12orf56	0	positive	0.99725	0	0	0.0368586	3.09872e-10	9.59804e-10	2|9|21|25
glutamatergic neurons	11_7016790_7018926	11	7016790	7018926	ENSMMUG00000005191	CDCA3	0	positive	1	0	0	0.0399261	0.000336917	0.000685865	1|12|13|25|26|30
glutamatergic neurons	11_7492425_7495291	11	7492425	7495291	ENSMMUG00000022109	CD163L1	149699	positive	0.99654	0.000105113	0.000990862	0.0322197	5.83874e-22	2.99087e-21	1|2|16|21
glutamatergic neurons	11_7590368_7590670	11	7590368	7590670	ENSMMUG00000022109	CD163L1	54320	positive	0.996543	0.000105113	0.000990862	0.0498241	2.02795e-10	6.35081e-10	1|21
glutamatergic neurons	11_7613570_7613855	11	7613570	7613855	ENSMMUG00000022109	CD163L1	31135	positive	0.996805	5.83962e-05	0.00067595	0.033031	1.14198e-06	2.8433e-06	25
glutamatergic neurons	11_87731866_87734054	11	87731866	87734054	ENSMMUG00000015862	CEP290	71096	positive	0.996953	2.33585e-05	0.000336984	0.0231181	7.17914e-14	2.66608e-13	1|2|12|21|30
glutamatergic neurons	11_87735224_87735758	11	87735224	87735758	ENSMMUG00000015862	CEP290	69392	positive	0.996785	5.83962e-05	0.00067595	0.026864	3.54526e-06	8.51981e-06	1|2|30
glutamatergic neurons	11_87747151_87747840	11	87747151	87747840	ENSMMUG00000015862	CEP290	57310	positive	0.996621	9.34339e-05	0.000923574	0.0227178	0.000153528	0.000322626	30
glutamatergic neurons	11_89165470_89167099	11	89165470	89167099	ENSMMUG00000003574	POC1B	58867	positive	0.997	2.33585e-05	0.000336984	0.0113461	8.99705e-05	0.000193142	9|21|30
glutamatergic neurons	11_93527546_93533799	11	93527546	93533799	ENSMMUG00000012670	CRADD	58250	positive	0.997519	0	0	0.0126915	4.62436e-08	1.26501e-07	2|12|21|25|30
glutamatergic neurons	11_93536743_93538870	11	93536743	93538870	ENSMMUG00000012670	CRADD	67447	positive	0.99846	0	0	0.00837449	0.000272062	0.000558901	2|12|13
glutamatergic neurons	11_93559171_93562641	11	93559171	93562641	ENSMMUG00000012670	CRADD	89875	positive	0.998134	0	0	0.0128085	7.43731e-06	1.7447e-05	12|13|21|30
glutamatergic neurons	11_93571103_93577118	11	93571103	93577118	ENSMMUG00000012670	CRADD	101807	positive	0.998327	0	0	0.0127301	1.75112e-10	5.50015e-10	1|9|12|21|26|30
glutamatergic neurons	11_93581632_93585387	11	93581632	93585387	ENSMMUG00000012670	CRADD	112336	positive	0.997529	0	0	0.012408	2.18041e-07	5.71411e-07	2|9|30
glutamatergic neurons	11_93590706_93593107	11	93590706	93593107	ENSMMUG00000012670	CRADD	121410	positive	0.997909	0	0	0.014898	3.64354e-07	9.39887e-07	9|13|21|30
glutamatergic neurons	11_93618098_93619442	11	93618098	93619442	ENSMMUG00000012670	CRADD	148802	positive	0.997343	0	0	0.013388	2.10341e-06	5.1414e-06	2|13|30
glutamatergic neurons	11_93621035_93624440	11	93621035	93624440	ENSMMUG00000056517		8347	negative	0.997261	0	0	-0.00100774	0.00023163	0.000478886	2|9|13|21|30
glutamatergic neurons	11_94111783_94116798	11	94111783	94116798	ENSMMUG00000018239	CEP83	143999	positive	0.998124	0	0	0.0395423	2.71475e-80	5.58756e-79	1|13|21
glutamatergic neurons	11_94117976_94120311	11	94117976	94120311	ENSMMUG00000018239	CEP83	140486	positive	0.996722	7.00754e-05	0.00074869	0.0390223	6.9041e-32	4.86137e-31	1|13|21
glutamatergic neurons	11_94121506_94122616	11	94121506	94122616	ENSMMUG00000018239	CEP83	138181	positive	0.996738	5.83962e-05	0.00067595	0.0385285	9.42435e-15	3.64205e-14	1|13
glutamatergic neurons	11_94130542_94131674	11	94130542	94131674	ENSMMUG00000018239	CEP83	129123	positive	0.996862	4.6717e-05	0.00060051	0.0276525	3.23149e-09	9.47296e-09	2|13|16|21
glutamatergic neurons	11_94141510_94142489	11	94141510	94142489	ENSMMUG00000018239	CEP83	118308	positive	0.996732	5.83962e-05	0.00067595	0.0460901	1.95692e-37	1.61188e-36	13|30
glutamatergic neurons	11_94147094_94148818	11	94147094	94148818	ENSMMUG00000018239	CEP83	111979	positive	0.996824	5.83962e-05	0.00067595	0.0399812	4.52154e-20	2.16596e-19	2|9
glutamatergic neurons	11_94153309_94154056	11	94153309	94154056	ENSMMUG00000018239	CEP83	106741	positive	0.996669	7.00754e-05	0.00074869	0.0303234	2.03257e-07	5.33597e-07	9|21
glutamatergic neurons	11_94169715_94169960	11	94169715	94169960	ENSMMUG00000018239	CEP83	90837	positive	0.996621	9.34339e-05	0.000923574	0.0501776	5.06712e-09	1.46816e-08	1|2|21
glutamatergic neurons	11_94172020_94173655	11	94172020	94173655	ENSMMUG00000018239	CEP83	87142	positive	0.997858	0	0	0.033851	2.15804e-15	8.58144e-15	1|13
glutamatergic neurons	11_94212591_94213249	11	94212591	94213249	ENSMMUG00000018239	CEP83	47548	positive	0.996813	5.83962e-05	0.00067595	0.0330528	2.68646e-08	7.45052e-08	1|2|9|21
glutamatergic neurons	11_94225717_94226510	11	94225717	94226510	ENSMMUG00000018239	CEP83	34287	positive	0.997684	0	0	0.0324329	1.01763e-07	2.72491e-07	9|21
glutamatergic neurons	11_94227476_94231826	11	94227476	94231826	ENSMMUG00000018239	CEP83	28971	positive	0.997326	0	0	0.0381447	1.2412e-52	1.48344e-51	1|21
glutamatergic neurons	11_94245818_94248817	11	94245818	94248817	ENSMMUG00000018239	CEP83	11980	positive	0.996859	4.6717e-05	0.00060051	0.03625	1.23102e-28	7.84304e-28	1|2|9|21|30
glutamatergic neurons	11_95522409_95522951	11	95522409	95522951	ENSMMUG00000000521	NTN4	71861	positive	0.996623	8.17547e-05	0.000862069	0.031609	3.65995e-05	8.12857e-05	2
glutamatergic neurons	12_100359739_100361951	12	100359739	100361951	ENSMMUG00000000381	IKZF2	143972	positive	0.996941	3.50377e-05	0.000490918	0.0168696	4.64552e-07	1.18904e-06	9|21
glutamatergic neurons	12_100396446_100397545	12	100396446	100397545	ENSMMUG00000000381	IKZF2	108378	positive	0.997074	0	0	0.0236154	6.15827e-07	1.56329e-06	1|9|12|21
glutamatergic neurons	12_100419642_100420965	12	100419642	100420965	ENSMMUG00000000381	IKZF2	84958	positive	0.997296	0	0	0.0216845	7.01178e-08	1.89658e-07	2|9|21
glutamatergic neurons	12_100435356_100436018	12	100435356	100436018	ENSMMUG00000000381	IKZF2	69905	positive	0.997338	0	0	0.027585	4.12124e-06	9.85557e-06	2
glutamatergic neurons	12_100451956_100453022	12	100451956	100453022	ENSMMUG00000000381	IKZF2	52901	positive	0.996764	5.83962e-05	0.00067595	0.022642	2.04843e-07	5.37612e-07	1|2|9|21
glutamatergic neurons	12_100455162_100455656	12	100455162	100455656	ENSMMUG00000000381	IKZF2	50267	positive	0.996556	9.34339e-05	0.000923574	0.0237142	0.000214081	0.000444128	2|9|21
glutamatergic neurons	12_100469905_100471207	12	100469905	100471207	ENSMMUG00000000381	IKZF2	34716	positive	0.996604	9.34339e-05	0.000923574	0.018262	6.40163e-05	0.000139177	2|9
glutamatergic neurons	12_100472521_100474421	12	100472521	100474421	ENSMMUG00000000381	IKZF2	31502	positive	0.997226	0	0	0.0221337	5.87539e-09	1.69638e-08	2|9|12|21
glutamatergic neurons	12_100477426_100478086	12	100477426	100478086	ENSMMUG00000000381	IKZF2	27837	positive	0.998019	0	0	0.032433	1.11419e-09	3.35147e-09	2|30
glutamatergic neurons	12_100486853_100487960	12	100486853	100487960	ENSMMUG00000000381	IKZF2	17963	positive	0.997213	0	0	0.0171881	0.000335156	0.000682492	1|2|9|21
glutamatergic neurons	12_100498179_100499460	12	100498179	100499460	ENSMMUG00000000381	IKZF2	6463	positive	0.996547	9.34339e-05	0.000923574	0.0266175	3.95765e-09	1.15459e-08	2|9|12|30
glutamatergic neurons	12_100507277_100507624	12	100507277	100507624	ENSMMUG00000000381	IKZF2	0	positive	0.997092	0	0	0.0238168	5.96786e-08	1.62118e-07	1|2|9|13|21
glutamatergic neurons	12_102181058_102181611	12	102181058	102181611	ENSMMUG00000005700	BARD1	6956	positive	0.996552	9.34339e-05	0.000923574	0.0720513	0.000160541	0.000336825	13
glutamatergic neurons	12_102432965_102434927	12	102432965	102434927	ENSMMUG00000014813	ABCA12	89644	positive	0.996832	5.83962e-05	0.00067595	0.0713744	3.30262e-22	1.70873e-21	2|9
glutamatergic neurons	12_102436163_102436863	12	102436163	102436863	ENSMMUG00000014813	ABCA12	87708	positive	0.997235	0	0	0.0401681	0.000314077	0.000641275	9
glutamatergic neurons	12_103666893_103671793	12	103666893	103671793	ENSMMUG00000020824	MARCHF4	71063	positive	0.99666	7.00754e-05	0.00074869	0.0372682	1.99719e-68	3.33991e-67	1|2|9|12|13|21|26
glutamatergic neurons	12_103672875_103673399	12	103672875	103673399	ENSMMUG00000020824	MARCHF4	69457	positive	0.996647	7.00754e-05	0.00074869	0.0541631	1.08701e-21	5.51212e-21	21
glutamatergic neurons	12_103676574_103677857	12	103676574	103677857	ENSMMUG00000020824	MARCHF4	64999	positive	0.997315	0	0	0.0449802	7.58523e-29	4.86817e-28	9|13
glutamatergic neurons	12_103689809_103693983	12	103689809	103693983	ENSMMUG00000020824	MARCHF4	48873	positive	0.99656	9.34339e-05	0.000923574	0.0407698	7.07115e-60	9.87515e-59	2|13|21|30
glutamatergic neurons	12_103702448_103703204	12	103702448	103703204	ENSMMUG00000020824	MARCHF4	39652	positive	0.996862	4.6717e-05	0.00060051	0.0332542	1.85772e-11	6.13876e-11	1|2|13|21
glutamatergic neurons	12_103732869_103735027	12	103732869	103735027	ENSMMUG00000020824	MARCHF4	7829	positive	0.996846	4.6717e-05	0.00060051	0.0321396	2.07941e-36	1.66644e-35	1|2|21|30
glutamatergic neurons	12_105260823_105264549	12	105260823	105264549	ENSMMUG00000013785	TNS1	139855	positive	0.998681	0	0	0.015175	1.38376e-05	3.17864e-05	1|2|9|16|30
glutamatergic neurons	12_105282139_105284102	12	105282139	105284102	ENSMMUG00000013785	TNS1	120302	positive	0.99759	0	0	0.0162656	0.00015052	0.000316521	1|2|16|21
glutamatergic neurons	12_105290331_105292735	12	105290331	105292735	ENSMMUG00000013785	TNS1	111669	positive	0.997461	0	0	0.0198019	1.38042e-07	3.6638e-07	1|9|21|30
glutamatergic neurons	12_105298750_105302537	12	105298750	105302537	ENSMMUG00000013785	TNS1	101867	positive	0.996977	2.33585e-05	0.000336984	0.0106645	5.92117e-05	0.000129121	1|2|9|21|25
glutamatergic neurons	12_105319263_105322009	12	105319263	105322009	ENSMMUG00000013785	TNS1	82395	positive	0.9977	0	0	0.0156611	0.000144156	0.000303646	1|12|16|30
glutamatergic neurons	12_105336795_105344789	12	105336795	105344789	ENSMMUG00000013785	TNS1	59615	positive	0.997655	0	0	0.0115011	9.0858e-06	2.11599e-05	1|2|9|25
glutamatergic neurons	12_105346916_105351669	12	105346916	105351669	ENSMMUG00000013785	TNS1	52735	positive	0.997488	0	0	0.017521	1.1312e-07	3.01871e-07	2|16|21
glutamatergic neurons	12_105364731_105375120	12	105364731	105375120	ENSMMUG00000013785	TNS1	29284	positive	0.997892	0	0	0.0162537	2.3038e-11	7.58037e-11	1|2|9|13|16|25|32
glutamatergic neurons	12_105380675_105383213	12	105380675	105383213	ENSMMUG00000013785	TNS1	21191	positive	0.996924	3.50377e-05	0.000490918	0.0125257	4.37302e-05	9.64619e-05	1|12
glutamatergic neurons	12_105403676_105405778	12	105403676	105405778	ENSMMUG00000013785	TNS1	0	positive	0.996712	7.00754e-05	0.00074869	0.0145403	2.74625e-07	7.14449e-07	2|9|13|21|25
glutamatergic neurons	12_106078811_106080171	12	106078811	106080171	ENSMMUG00000006737	ZNF142	10612	positive	0.998155	0	0	0.0155089	1.93904e-06	4.75143e-06	2|9|13|21|30
glutamatergic neurons	12_106616149_106619286	12	106616149	106619286	ENSMMUG00000000791	CNPPD1	0	positive	1	0	0	0.014611	2.7244e-07	7.08915e-07	1|2|9|30
glutamatergic neurons	12_110016119_110017772	12	110016119	110017772	ENSMMUG00000007685	FARSB	78929	positive	0.997084	0	0	0.022969	2.72273e-20	1.31494e-19	1|9|13|21|25
glutamatergic neurons	12_110021047_110028912	12	110021047	110028912	ENSMMUG00000007685	FARSB	67789	positive	0.996908	4.6717e-05	0.00060051	0.0232959	6.83034e-32	4.81102e-31	9|21|25
glutamatergic neurons	12_110035435_110039811	12	110035435	110039811	ENSMMUG00000007685	FARSB	56890	positive	0.997534	0	0	0.0284061	4.89117e-29	3.16117e-28	9|21|25
glutamatergic neurons	12_110047350_110049793	12	110047350	110049793	ENSMMUG00000007685	FARSB	46908	positive	0.99757	0	0	0.0267896	8.38851e-16	3.39706e-15	1|2|9|16|25
glutamatergic neurons	12_110051624_110058633	12	110051624	110058633	ENSMMUG00000007685	FARSB	38068	positive	0.996892	4.6717e-05	0.00060051	0.0264873	5.80763e-42	5.37986e-41	1|2|8|9|21|30
glutamatergic neurons	12_110068587_110073774	12	110068587	110073774	ENSMMUG00000007685	FARSB	22927	positive	0.998066	0	0	0.0283329	1.57216e-27	9.69682e-27	1|9|21
glutamatergic neurons	12_11022609_11023279	12	11022609	11023279	ENSMMUG00000001244	EPB41L5	71360	positive	0.997196	0	0	0.0495993	2.53508e-17	1.09471e-16	2|9|21
glutamatergic neurons	12_11024964_11025324	12	11024964	11025324	ENSMMUG00000001244	EPB41L5	69315	positive	0.996823	5.83962e-05	0.00067595	0.0354936	1.55143e-06	3.82682e-06	1|2|9
glutamatergic neurons	12_11033434_11034242	12	11033434	11034242	ENSMMUG00000001244	EPB41L5	60397	positive	0.996778	5.83962e-05	0.00067595	0.0483933	1.24956e-17	5.45671e-17	1|2|9|21
glutamatergic neurons	12_11073950_11074648	12	11073950	11074648	ENSMMUG00000001244	EPB41L5	19991	positive	0.996553	9.34339e-05	0.000923574	0.0446384	5.85987e-24	3.22078e-23	2|9|21|30
glutamatergic neurons	12_11085183_11088976	12	11085183	11088976	ENSMMUG00000001244	EPB41L5	5663	positive	0.997293	0	0	0.0406664	5.1933e-38	4.34409e-37	1|2|8|9
glutamatergic neurons	12_11444218_11445690	12	11444218	11445690	ENSMMUG00000006446	TMEM177	0	negative	1	0	0	-0.0364999	0.000314641	0.000642366	2|12|26
glutamatergic neurons	12_11479830_11482434	12	11479830	11482434	ENSMMUG00000011129	CFAP221	103202	positive	0.997161	0	0	0.0247229	1.50146e-14	5.74458e-14	2|9|13|26|30
glutamatergic neurons	12_11492898_11495247	12	11492898	11495247	ENSMMUG00000011129	CFAP221	90389	positive	0.997111	0	0	0.0279923	1.46873e-16	6.13802e-16	1|2|9|25
glutamatergic neurons	12_11500217_11506299	12	11500217	11506299	ENSMMUG00000011129	CFAP221	79337	positive	0.997192	0	0	0.0296138	8.40112e-39	7.17026e-38	2|9|13|16|25
glutamatergic neurons	12_11513701_11515122	12	11513701	11515122	ENSMMUG00000011129	CFAP221	70514	positive	0.996801	5.83962e-05	0.00067595	0.0232801	3.44764e-08	9.4945e-08	2|9|30
glutamatergic neurons	12_115161474_115162837	12	115161474	115162837	ENSMMUG00000013249	SLC19A3	50874	positive	0.997238	0	0	0.0545259	4.13105e-05	9.13147e-05	1|9|21
glutamatergic neurons	12_11516337_11522409	12	11516337	11522409	ENSMMUG00000011129	CFAP221	63227	positive	0.99734	0	0	0.0259829	4.73321e-26	2.78419e-25	2|13|16|21|25
glutamatergic neurons	12_115206683_115208946	12	115206683	115208946	ENSMMUG00000013249	SLC19A3	4765	positive	0.99676	5.83962e-05	0.00067595	0.0457549	4.1257e-05	9.12015e-05	2|16|21|30
glutamatergic neurons	12_11524602_11525934	12	11524602	11525934	ENSMMUG00000011129	CFAP221	59702	positive	0.996877	4.6717e-05	0.00060051	0.0261651	1.7659e-09	5.2542e-09	1|2|9|12|21
glutamatergic neurons	12_11536626_11541226	12	11536626	11541226	ENSMMUG00000011129	CFAP221	44410	positive	0.996668	7.00754e-05	0.00074869	0.0263853	1.31036e-30	8.8847e-30	1|16|21
glutamatergic neurons	12_11542007_11546212	12	11542007	11546212	ENSMMUG00000011129	CFAP221	39424	positive	0.997228	0	0	0.0252426	1.9731e-25	1.13581e-24	2|9
glutamatergic neurons	12_11551152_11552445	12	11551152	11552445	ENSMMUG00000011129	CFAP221	33191	positive	0.997354	0	0	0.02879	5.92524e-11	1.90941e-10	2|9|16|21
glutamatergic neurons	12_11553738_11554280	12	11553738	11554280	ENSMMUG00000011129	CFAP221	31356	positive	0.996576	9.34339e-05	0.000923574	0.0286032	1.53605e-06	3.78997e-06	2|21
glutamatergic neurons	12_11555841_11560956	12	11555841	11560956	ENSMMUG00000011129	CFAP221	24680	positive	0.997124	0	0	0.0294113	5.75782e-29	3.71064e-28	1|2|9|16|21
glutamatergic neurons	12_11564573_11567338	12	11564573	11567338	ENSMMUG00000011129	CFAP221	18298	positive	0.996673	7.00754e-05	0.00074869	0.0323364	8.52346e-25	4.81364e-24	16|21
glutamatergic neurons	12_11568442_11576543	12	11568442	11576543	ENSMMUG00000011129	CFAP221	9093	positive	0.998046	0	0	0.0268914	6.28719e-42	5.82033e-41	2|9|16|21|25
glutamatergic neurons	12_11577967_11579880	12	11577967	11579880	ENSMMUG00000011129	CFAP221	5756	positive	0.997017	1.16792e-05	0.000178763	0.0287461	2.00976e-14	7.64652e-14	2|9|21|25
glutamatergic neurons	12_117001567_117004382	12	117001567	117004382	ENSMMUG00000002103	DNER	142703	positive	0.997447	0	0	0.0394321	1.72892e-36	1.38855e-35	13|21|30
glutamatergic neurons	12_117006103_117007537	12	117006103	117007537	ENSMMUG00000002103	DNER	139548	positive	0.996936	3.50377e-05	0.000490918	0.0468025	1.97574e-42	1.85043e-41	16|21
glutamatergic neurons	12_117009915_117012472	12	117009915	117012472	ENSMMUG00000002103	DNER	134613	positive	0.996662	7.00754e-05	0.00074869	0.0303492	2.71915e-56	3.5297e-55	1|12|13|21|30
glutamatergic neurons	12_117016649_117019665	12	117016649	117019665	ENSMMUG00000002103	DNER	127420	positive	0.997014	1.16792e-05	0.000178763	0.0398169	5.21772e-48	5.60894e-47	2|9|16|21|25|26
glutamatergic neurons	12_117020580_117021721	12	117020580	117021721	ENSMMUG00000002103	DNER	125364	positive	0.997741	0	0	0.0360675	9.81459e-17	4.13149e-16	2|21|25
glutamatergic neurons	12_117022888_117024829	12	117022888	117024829	ENSMMUG00000002103	DNER	122256	positive	0.997549	0	0	0.0481373	1.21002e-38	1.02864e-37	2|16|30
glutamatergic neurons	12_117025647_117027373	12	117025647	117027373	ENSMMUG00000002103	DNER	119712	positive	0.996698	7.00754e-05	0.00074869	0.0344543	1.82938e-25	1.05443e-24	1|2|13|21
glutamatergic neurons	12_117034775_117039538	12	117034775	117039538	ENSMMUG00000002103	DNER	107547	positive	0.996871	4.6717e-05	0.00060051	0.0441249	1.38006e-80	2.85625e-79	9|16|21|25|32
glutamatergic neurons	12_117040393_117041479	12	117040393	117041479	ENSMMUG00000002103	DNER	105606	positive	0.997738	0	0	0.0353652	4.75215e-16	1.94386e-15	2|12|21|25
glutamatergic neurons	12_117042376_117043124	12	117042376	117043124	ENSMMUG00000002103	DNER	103961	positive	0.997248	0	0	0.0286008	4.9306e-09	1.42982e-08	1|2
glutamatergic neurons	12_117044941_117049834	12	117044941	117049834	ENSMMUG00000002103	DNER	97251	positive	0.996633	8.17547e-05	0.000862069	0.0406154	1.91249e-80	3.94867e-79	1|12|16|21|30
glutamatergic neurons	12_117050717_117051895	12	117050717	117051895	ENSMMUG00000002103	DNER	95190	positive	0.996756	5.83962e-05	0.00067595	0.0460037	3.20882e-28	2.02242e-27	9|21|30
glutamatergic neurons	12_117053780_117054757	12	117053780	117054757	ENSMMUG00000002103	DNER	92328	positive	0.996691	7.00754e-05	0.00074869	0.0358935	2.11864e-15	8.42752e-15	1|9|21|25|30
glutamatergic neurons	12_117059788_117063082	12	117059788	117063082	ENSMMUG00000002103	DNER	84003	positive	0.997949	0	0	0.0447615	1.35762e-105	4.18137e-104	2|9|13|21|25|30
glutamatergic neurons	12_117064643_117066404	12	117064643	117066404	ENSMMUG00000002103	DNER	80681	positive	0.997878	0	0	0.0450148	2.93152e-43	2.80607e-42	1|9|21|25
glutamatergic neurons	12_117067394_117069162	12	117067394	117069162	ENSMMUG00000002103	DNER	77923	positive	0.998595	0	0	0.0360327	1.59393e-25	9.2045e-25	2|13|30
glutamatergic neurons	12_117070141_117073533	12	117070141	117073533	ENSMMUG00000002103	DNER	73552	positive	0.997103	0	0	0.0612974	6.08085e-159	3.8453e-157	2|16|21|25
glutamatergic neurons	12_117074437_117074815	12	117074437	117074815	ENSMMUG00000002103	DNER	72270	positive	0.997583	0	0	0.0595959	4.46753e-31	3.07047e-30	21|30
glutamatergic neurons	12_117082628_117085319	12	117082628	117085319	ENSMMUG00000002103	DNER	61766	positive	0.996977	2.33585e-05	0.000336984	0.0399489	1.72671e-38	1.46236e-37	1|2|16|21|25
glutamatergic neurons	12_117088182_117090715	12	117088182	117090715	ENSMMUG00000002103	DNER	56370	positive	0.996551	9.34339e-05	0.000923574	0.0293386	6.36321e-21	3.13807e-20	2|12|13|21|25
glutamatergic neurons	12_117092029_117093477	12	117092029	117093477	ENSMMUG00000002103	DNER	53608	positive	0.997257	0	0	0.0418356	1.27448e-22	6.68815e-22	12|25
glutamatergic neurons	12_117096729_117098229	12	117096729	117098229	ENSMMUG00000002103	DNER	48856	positive	0.997028	1.16792e-05	0.000178763	0.0446716	4.4246e-28	2.77724e-27	25
glutamatergic neurons	12_117099088_117104522	12	117099088	117104522	ENSMMUG00000002103	DNER	42563	positive	0.997535	0	0	0.0405655	1.98373e-81	4.15589e-80	1|8|16|21|25|32
glutamatergic neurons	12_117116312_117118191	12	117116312	117118191	ENSMMUG00000002103	DNER	28894	positive	0.997519	0	0	0.0237234	3.92092e-22	2.02275e-21	2|9|21|30
glutamatergic neurons	12_117119283_117120826	12	117119283	117120826	ENSMMUG00000002103	DNER	26259	positive	0.998062	0	0	0.0438073	5.83664e-27	3.53526e-26	1|9|21
glutamatergic neurons	12_117128279_117129218	12	117128279	117129218	ENSMMUG00000002103	DNER	17867	positive	0.997959	0	0	0.055339	6.61674e-29	4.25425e-28	21|25
glutamatergic neurons	12_117130108_117130941	12	117130108	117130941	ENSMMUG00000002103	DNER	16144	positive	0.997212	0	0	0.0361918	9.38171e-14	3.46301e-13	16|21
glutamatergic neurons	12_117133992_117140933	12	117133992	117140933	ENSMMUG00000002103	DNER	6152	positive	0.99727	0	0	0.033626	3.19034e-62	4.67026e-61	2|12|16|21
glutamatergic neurons	12_118890961_118892611	12	118890961	118892611	ENSMMUG00000018094	NCL	0	negative	1	0	0	-0.00912912	0.000191977	0.00039989	1|2|9|26
glutamatergic neurons	12_118959120_118963611	12	118959120	118963611	ENSMMUG00000039169	NMUR1	0	positive	0.996529	0.000105113	0.000990862	0.123467	7.34023e-06	1.72273e-05	1|2|9|13|16|21
glutamatergic neurons	12_119325428_119328922	12	119325428	119328922	ENSMMUG00000006981	NPPC	0	negative	1	0	0	-0.0354445	4.77648e-07	1.22158e-06	9|12|26|30
glutamatergic neurons	12_125642149_125644805	12	125642149	125644805	ENSMMUG00000039992	HES6	0	positive	1	0	0	0.0281024	4.25153e-05	9.38716e-05	21|26
glutamatergic neurons	12_126651103_126651647	12	126651103	126651647	ENSMMUG00000006077	HDAC4	148841	positive	0.996935	3.50377e-05	0.000490918	0.0421307	1.00052e-18	4.55648e-18	2|9|21|30
glutamatergic neurons	12_126652549_126655142	12	126652549	126655142	ENSMMUG00000006077	HDAC4	145346	positive	0.997056	0	0	0.0368296	1.58559e-59	2.19963e-58	2|9|21|30
glutamatergic neurons	12_126664599_126667644	12	126664599	126667644	ENSMMUG00000006077	HDAC4	132844	positive	0.996859	4.6717e-05	0.00060051	0.0258139	5.02432e-39	4.31271e-38	1|2|9|21|30
glutamatergic neurons	12_126682058_126685615	12	126682058	126685615	ENSMMUG00000006077	HDAC4	114873	positive	0.996564	9.34339e-05	0.000923574	0.0335947	6.73985e-52	7.92256e-51	1|9|12
glutamatergic neurons	12_126696749_126699386	12	126696749	126699386	ENSMMUG00000006077	HDAC4	101102	positive	0.996975	2.33585e-05	0.000336984	0.0288923	4.3085e-26	2.53873e-25	9|12|16|26
glutamatergic neurons	12_126700415_126702592	12	126700415	126702592	ENSMMUG00000006077	HDAC4	97896	positive	0.9972	0	0	0.0344803	5.72432e-26	3.35612e-25	2|9|12|30
glutamatergic neurons	12_126735351_126740415	12	126735351	126740415	ENSMMUG00000006077	HDAC4	60073	positive	0.997673	0	0	0.0375284	8.53129e-75	1.59874e-73	2|9|12|16|26|32
glutamatergic neurons	12_126741385_126744003	12	126741385	126744003	ENSMMUG00000006077	HDAC4	56485	positive	0.99663	8.17547e-05	0.000862069	0.0334476	6.938e-26	4.05409e-25	8|9
glutamatergic neurons	12_126779958_126782893	12	126779958	126782893	ENSMMUG00000006077	HDAC4	17595	positive	0.996839	4.6717e-05	0.00060051	0.0304206	2.60322e-37	2.13683e-36	1|2|8|9|26
glutamatergic neurons	12_126783879_126787855	12	126783879	126787855	ENSMMUG00000006077	HDAC4	12633	positive	0.997378	0	0	0.0339658	5.7634e-47	6.03785e-46	9|12|13|16|26|30
glutamatergic neurons	12_126790152_126791875	12	126790152	126791875	ENSMMUG00000006077	HDAC4	8613	positive	0.997547	0	0	0.0392659	2.92176e-29	1.90111e-28	2|9|30
glutamatergic neurons	12_18489596_18491105	12	18489596	18491105	ENSMMUG00000045491	NCKAP5	149457	positive	0.997123	0	0	0.0359873	9.1275e-18	4.01065e-17	2|9|12|13|21
glutamatergic neurons	12_18493334_18494333	12	18493334	18494333	ENSMMUG00000045491	NCKAP5	146229	positive	0.997699	0	0	0.0273365	4.60489e-08	1.2598e-07	1|2|9
glutamatergic neurons	12_18495784_18500293	12	18495784	18500293	ENSMMUG00000045491	NCKAP5	140269	positive	0.996861	4.6717e-05	0.00060051	0.0336128	2.47076e-41	2.25319e-40	2|9|21|32
glutamatergic neurons	12_18502398_18503456	12	18502398	18503456	ENSMMUG00000045491	NCKAP5	137106	positive	0.997254	0	0	0.0230342	3.52382e-06	8.46971e-06	9|21
glutamatergic neurons	12_18506040_18508238	12	18506040	18508238	ENSMMUG00000045491	NCKAP5	132324	positive	0.997323	0	0	0.0217994	2.68777e-10	8.35477e-10	1|2|21
glutamatergic neurons	12_18515373_18516091	12	18515373	18516091	ENSMMUG00000045491	NCKAP5	124471	positive	0.99696	2.33585e-05	0.000336984	0.0285891	3.34873e-08	9.23044e-08	2|9
glutamatergic neurons	12_18522080_18523511	12	18522080	18523511	ENSMMUG00000045491	NCKAP5	117051	positive	0.997179	0	0	0.017731	2.88509e-06	6.98213e-06	1|2
glutamatergic neurons	12_18552037_18552935	12	18552037	18552935	ENSMMUG00000045491	NCKAP5	87627	positive	0.997932	0	0	0.04458	2.06406e-16	8.5716e-16	2|21|25
glutamatergic neurons	12_18555797_18556155	12	18555797	18556155	ENSMMUG00000045491	NCKAP5	84407	positive	0.997006	1.16792e-05	0.000178763	0.0293795	6.12832e-05	0.000133459	2
glutamatergic neurons	12_18557233_18558499	12	18557233	18558499	ENSMMUG00000045491	NCKAP5	82063	positive	0.997195	0	0	0.0349719	7.52289e-15	2.9216e-14	2|9|21
glutamatergic neurons	12_18561453_18562252	12	18561453	18562252	ENSMMUG00000045491	NCKAP5	78310	positive	0.998121	0	0	0.0552839	1.19627e-25	6.93715e-25	2|9
glutamatergic neurons	12_18565514_18567197	12	18565514	18567197	ENSMMUG00000045491	NCKAP5	73365	positive	0.996842	4.6717e-05	0.00060051	0.0497946	1.45859e-35	1.14324e-34	9|16|25
glutamatergic neurons	12_18570379_18571143	12	18570379	18571143	ENSMMUG00000045491	NCKAP5	69419	positive	0.997283	0	0	0.0255198	6.05495e-06	1.4306e-05	1|2|9|13|21
glutamatergic neurons	12_18626209_18627469	12	18626209	18627469	ENSMMUG00000045491	NCKAP5	13093	positive	0.996768	5.83962e-05	0.00067595	0.0198389	5.23898e-08	1.42857e-07	2|9|13|21
glutamatergic neurons	12_21947823_21948609	12	21947823	21948609	ENSMMUG00000017081	THSD7B	9445	positive	0.997613	0	0	0.0380773	1.14998e-13	4.22863e-13	2|21|25
glutamatergic neurons	12_21952574_21953814	12	21952574	21953814	ENSMMUG00000017081	THSD7B	14196	positive	0.996911	4.6717e-05	0.00060051	0.0322345	3.90466e-12	1.33538e-11	1|2
glutamatergic neurons	12_21954598_21957597	12	21954598	21957597	ENSMMUG00000017081	THSD7B	16220	positive	0.998068	0	0	0.0270786	1.77796e-23	9.60459e-23	1|2|9
glutamatergic neurons	12_21980806_21981502	12	21980806	21981502	ENSMMUG00000017081	THSD7B	42428	positive	0.997553	0	0	0.0367163	7.97629e-11	2.55412e-10	9|25
glutamatergic neurons	12_21982802_21983227	12	21982802	21983227	ENSMMUG00000017081	THSD7B	44424	positive	0.99779	0	0	0.0434925	2.8986e-13	1.0464e-12	2|25
glutamatergic neurons	12_21985645_21986076	12	21985645	21986076	ENSMMUG00000017081	THSD7B	47267	positive	0.997666	0	0	0.0482774	2.899e-15	1.14661e-14	1|2|21|25
glutamatergic neurons	12_22000829_22001286	12	22000829	22001286	ENSMMUG00000017081	THSD7B	62451	positive	0.997697	0	0	0.0515154	1.33219e-16	5.57746e-16	2|9|25
glutamatergic neurons	12_22004725_22005415	12	22004725	22005415	ENSMMUG00000017081	THSD7B	66347	positive	0.998302	0	0	0.038943	6.22264e-14	2.31791e-13	21|25
glutamatergic neurons	12_22006894_22007146	12	22006894	22007146	ENSMMUG00000017081	THSD7B	68516	positive	0.997771	0	0	0.0614393	2.15403e-16	8.93783e-16	2
glutamatergic neurons	12_22018699_22020624	12	22018699	22020624	ENSMMUG00000017081	THSD7B	80321	positive	0.997322	0	0	0.0313256	9.96056e-18	4.36885e-17	1|2|25
glutamatergic neurons	12_22023755_22027444	12	22023755	22027444	ENSMMUG00000017081	THSD7B	85377	positive	0.997125	0	0	0.0311968	9.04433e-26	5.26583e-25	1|9|13|21|25
glutamatergic neurons	12_22044894_22045675	12	22044894	22045675	ENSMMUG00000017081	THSD7B	106516	positive	0.997776	0	0	0.0396648	3.91873e-15	1.54217e-14	1|2|25
glutamatergic neurons	12_22056934_22063123	12	22056934	22063123	ENSMMUG00000017081	THSD7B	118556	positive	0.997204	0	0	0.0488069	2.75124e-99	7.72349e-98	2|9|16|21|25
glutamatergic neurons	12_22067624_22069302	12	22067624	22069302	ENSMMUG00000017081	THSD7B	129246	positive	0.997734	0	0	0.0443118	8.96669e-29	5.74187e-28	2|25
glutamatergic neurons	12_22070290_22072810	12	22070290	22072810	ENSMMUG00000017081	THSD7B	131912	positive	0.997416	0	0	0.0440428	6.07908e-40	5.34178e-39	2|9|25
glutamatergic neurons	12_22073853_22075933	12	22073853	22075933	ENSMMUG00000017081	THSD7B	135475	positive	0.998507	0	0	0.0380802	1.01755e-26	6.11832e-26	1|2|9|21|25
glutamatergic neurons	12_22086074_22087506	12	22086074	22087506	ENSMMUG00000017081	THSD7B	147696	positive	0.99706	0	0	0.0428587	4.7096e-24	2.5979e-23	2|21|25
glutamatergic neurons	12_23183198_23184447	12	23183198	23184447	ENSMMUG00000006918	HNMT	0	positive	0.997491	0	0	0.0183743	1.07837e-07	2.88214e-07	1|13
glutamatergic neurons	12_23221922_23222624	12	23221922	23222624	ENSMMUG00000006918	HNMT	38075	positive	0.99684	4.6717e-05	0.00060051	0.0187224	0.000431657	0.000869631	2|13
glutamatergic neurons	12_2696123_2700784	12	2696123	2700784	ENSMMUG00000023321	UGGT1	103953	positive	0.997587	0	0	0.022909	1.25017e-21	6.32674e-21	1|2|9|16
glutamatergic neurons	12_2728677_2732650	12	2728677	2732650	ENSMMUG00000023321	UGGT1	72087	positive	0.996561	9.34339e-05	0.000923574	0.028969	5.37276e-26	3.15324e-25	2|9|12|21|25
glutamatergic neurons	12_2737567_2745285	12	2737567	2745285	ENSMMUG00000023321	UGGT1	59452	positive	0.996767	5.83962e-05	0.00067595	0.0240777	3.90031e-32	2.76771e-31	2|12|16|30
glutamatergic neurons	12_2750461_2754489	12	2750461	2754489	ENSMMUG00000023321	UGGT1	50248	positive	0.997323	0	0	0.0256223	2.8788e-22	1.49324e-21	8|9|12|21|26|30
glutamatergic neurons	12_2757160_2758790	12	2757160	2758790	ENSMMUG00000023321	UGGT1	45947	positive	0.996766	5.83962e-05	0.00067595	0.0259769	9.29361e-10	2.80802e-09	2|9|21|25|30
glutamatergic neurons	12_2778724_2779984	12	2778724	2779984	ENSMMUG00000023321	UGGT1	24753	positive	0.996882	4.6717e-05	0.00060051	0.0270715	1.31708e-08	3.72034e-08	9|12|21
glutamatergic neurons	12_2788608_2790794	12	2788608	2790794	ENSMMUG00000023321	UGGT1	13943	positive	0.996886	4.6717e-05	0.00060051	0.0234607	4.93557e-10	1.51277e-09	1|2|9|12
glutamatergic neurons	12_2792312_2793653	12	2792312	2793653	ENSMMUG00000023321	UGGT1	11084	positive	0.997571	0	0	0.0318112	2.27742e-11	7.49471e-11	1|2|9|21
glutamatergic neurons	12_2798120_2799289	12	2798120	2799289	ENSMMUG00000023321	UGGT1	5448	positive	0.996576	9.34339e-05	0.000923574	0.0204501	3.75117e-05	8.32145e-05	2|9|12
glutamatergic neurons	12_39131439_39135161	12	39131439	39135161	ENSMMUG00000064517	Metazoa_SRP	0	positive	1	0	0	0.0162278	0.000167326	0.000350357	1|9|12|26|30
glutamatergic neurons	12_45384327_45385846	12	45384327	45385846	ENSMMUG00000011637	CCDC148	145274	positive	0.997327	0	0	0.022436	3.43417e-07	8.87428e-07	1|2|9|21|25
glutamatergic neurons	12_45387176_45388031	12	45387176	45388031	ENSMMUG00000011637	CCDC148	143089	positive	0.997457	0	0	0.0233075	5.24125e-06	1.24405e-05	9|13|21
glutamatergic neurons	12_45389468_45391555	12	45389468	45391555	ENSMMUG00000011637	CCDC148	139565	positive	0.997438	0	0	0.0294435	4.1963e-17	1.79414e-16	2|9|21
glutamatergic neurons	12_45395566_45398253	12	45395566	45398253	ENSMMUG00000011637	CCDC148	132867	positive	0.997725	0	0	0.0263428	1.2474e-14	4.79289e-14	2|13|21
glutamatergic neurons	12_45419079_45420837	12	45419079	45420837	ENSMMUG00000011637	CCDC148	110283	positive	0.996789	5.83962e-05	0.00067595	0.0225564	2.25021e-12	7.79083e-12	1
glutamatergic neurons	12_45430812_45433280	12	45430812	45433280	ENSMMUG00000011637	CCDC148	97840	positive	0.997591	0	0	0.0294014	1.57905e-18	7.13804e-18	2|16|25
glutamatergic neurons	12_45455013_45456665	12	45455013	45456665	ENSMMUG00000011637	CCDC148	74455	positive	0.996849	4.6717e-05	0.00060051	0.0216455	2.3327e-07	6.10049e-07	2|9|21
glutamatergic neurons	12_45462749_45465144	12	45462749	45465144	ENSMMUG00000011637	CCDC148	65976	positive	0.996677	7.00754e-05	0.00074869	0.0271876	5.98427e-16	2.43714e-15	2|9|25
glutamatergic neurons	12_45472263_45475578	12	45472263	45475578	ENSMMUG00000011637	CCDC148	55542	positive	0.997388	0	0	0.0305183	4.99198e-22	2.56526e-21	1|9|25
glutamatergic neurons	12_45482828_45484255	12	45482828	45484255	ENSMMUG00000011637	CCDC148	46865	positive	0.996559	9.34339e-05	0.000923574	0.0212743	1.07214e-06	2.6752e-06	1|9|25
glutamatergic neurons	12_45485340_45486921	12	45485340	45486921	ENSMMUG00000011637	CCDC148	44199	positive	0.996564	9.34339e-05	0.000923574	0.0248572	3.07832e-16	1.26888e-15	9|13|25
glutamatergic neurons	12_45517030_45519448	12	45517030	45519448	ENSMMUG00000011637	CCDC148	11672	positive	0.997121	0	0	0.0228014	1.21391e-12	4.25433e-12	2|21|25
glutamatergic neurons	12_45523062_45525240	12	45523062	45525240	ENSMMUG00000011637	CCDC148	5880	positive	0.996937	3.50377e-05	0.000490918	0.0133095	0.000270088	0.000555061	2|9|13|21
glutamatergic neurons	12_46299361_46304109	12	46299361	46304109	ENSMMUG00000006181	WDSUB1	21510	positive	0.997619	0	0	0.0194455	8.61935e-15	3.33713e-14	1|2|9|25
glutamatergic neurons	12_46304890_46307426	12	46304890	46307426	ENSMMUG00000006181	WDSUB1	18193	positive	0.99705	0	0	0.0276042	8.21585e-15	3.18465e-14	2|9|25
glutamatergic neurons	12_46834485_46838334	12	46834485	46838334	ENSMMUG00000020721		109093	positive	0.997612	0	0	0.0154719	0.000373878	0.000758079	1|2|9|25
glutamatergic neurons	12_49121556_49126025	12	49121556	49126025	ENSMMUG00000008387	DPP4	19300	positive	0.996724	7.00754e-05	0.00074869	0.0225444	1.91988e-06	4.70556e-06	2
glutamatergic neurons	12_51843948_51845842	12	51843948	51845842	ENSMMUG00000009400	COBLL1	138760	positive	0.997449	0	0	0.0446352	1.69527e-26	1.01243e-25	2|13
glutamatergic neurons	12_51847082_51848745	12	51847082	51848745	ENSMMUG00000009400	COBLL1	135857	positive	0.997879	0	0	0.0345068	2.53362e-15	1.00474e-14	1|2|9|12
glutamatergic neurons	12_51849913_51851729	12	51849913	51851729	ENSMMUG00000009400	COBLL1	132873	positive	0.997166	0	0	0.0381325	2.15721e-25	1.24038e-24	1|2|21
glutamatergic neurons	12_51852939_51855603	12	51852939	51855603	ENSMMUG00000009400	COBLL1	128999	positive	0.997609	0	0	0.0424755	3.93615e-36	3.12809e-35	1|2|9|13
glutamatergic neurons	12_51856876_51857443	12	51856876	51857443	ENSMMUG00000009400	COBLL1	127159	positive	0.997765	0	0	0.0568862	1.07455e-16	4.5176e-16	13
glutamatergic neurons	12_51859025_51860401	12	51859025	51860401	ENSMMUG00000009400	COBLL1	124201	positive	0.997084	0	0	0.0326643	6.19772e-12	2.09872e-11	1|2|12
glutamatergic neurons	12_51871878_51875721	12	51871878	51875721	ENSMMUG00000009400	COBLL1	108881	positive	0.997762	0	0	0.0290517	9.27148e-24	5.06309e-23	1|2|9|21
glutamatergic neurons	12_51877040_51881240	12	51877040	51881240	ENSMMUG00000009400	COBLL1	103362	positive	0.996586	9.34339e-05	0.000923574	0.0341938	4.02531e-44	3.93218e-43	2|13|21
glutamatergic neurons	12_51882196_51884858	12	51882196	51884858	ENSMMUG00000009400	COBLL1	99744	positive	0.997932	0	0	0.0385483	6.21047e-24	3.41108e-23	1|12|13
glutamatergic neurons	12_51891574_51892146	12	51891574	51892146	ENSMMUG00000009400	COBLL1	92456	positive	0.997335	0	0	0.0376678	6.81055e-09	1.95886e-08	2|12|21
glutamatergic neurons	12_51893244_51893915	12	51893244	51893915	ENSMMUG00000009400	COBLL1	90687	positive	0.997055	0	0	0.0523553	6.37623e-16	2.59295e-15	2|21
glutamatergic neurons	12_51895567_51896838	12	51895567	51896838	ENSMMUG00000009400	COBLL1	87764	positive	0.997216	0	0	0.0426825	6.20448e-19	2.84786e-18	1|2|12|26
glutamatergic neurons	12_51916254_51917397	12	51916254	51917397	ENSMMUG00000009400	COBLL1	67205	positive	0.997198	0	0	0.044688	1.04739e-22	5.51298e-22	1|2
glutamatergic neurons	12_51919215_51923412	12	51919215	51923412	ENSMMUG00000009400	COBLL1	61190	positive	0.997919	0	0	0.0435387	1.12166e-49	1.25591e-48	1|2|12|21
glutamatergic neurons	12_51925182_51929004	12	51925182	51929004	ENSMMUG00000009400	COBLL1	55598	positive	0.998622	0	0	0.0380697	1.30053e-36	1.04715e-35	2|9|12|21
glutamatergic neurons	12_51932144_51932395	12	51932144	51932395	ENSMMUG00000009400	COBLL1	52207	positive	0.997041	0	0	0.0414702	3.71297e-07	9.5699e-07	1|12
glutamatergic neurons	12_51940687_51941170	12	51940687	51941170	ENSMMUG00000009400	COBLL1	43432	positive	0.996661	7.00754e-05	0.00074869	0.0380208	3.14024e-08	8.67082e-08	1|2|9
glutamatergic neurons	12_51956232_51958887	12	51956232	51958887	ENSMMUG00000009400	COBLL1	25715	positive	0.998167	0	0	0.0411639	1.27622e-35	1.00149e-34	1|9|13|21
glutamatergic neurons	12_51962710_51963900	12	51962710	51963900	ENSMMUG00000009400	COBLL1	20702	positive	0.996763	5.83962e-05	0.00067595	0.0381131	6.97828e-15	2.71489e-14
glutamatergic neurons	12_51964925_51966754	12	51964925	51966754	ENSMMUG00000009400	COBLL1	17848	positive	0.998207	0	0	0.0321753	7.76892e-13	2.74759e-12	9|12|21
glutamatergic neurons	12_51968767_51969243	12	51968767	51969243	ENSMMUG00000009400	COBLL1	15359	positive	0.997612	0	0	0.0507041	8.2028e-16	3.32359e-15	9|12
glutamatergic neurons	12_51972368_51972614	12	51972368	51972614	ENSMMUG00000009400	COBLL1	11988	positive	0.997436	0	0	0.0459214	2.33026e-07	6.09468e-07	2|9
glutamatergic neurons	12_51975353_51975768	12	51975353	51975768	ENSMMUG00000009400	COBLL1	8834	positive	0.997316	0	0	0.0700366	2.04266e-24	1.13976e-23	1|2
glutamatergic neurons	12_55259028_55262529	12	55259028	55262529	ENSMMUG00000006215	STK39	144656	positive	0.997284	0	0	0.0554613	1.74155e-66	2.7945e-65	1|2|30
glutamatergic neurons	12_55265367_55266444	12	55265367	55266444	ENSMMUG00000006215	STK39	140741	positive	0.997782	0	0	0.0714417	1.37158e-49	1.53312e-48	2
glutamatergic neurons	12_55276480_55276797	12	55276480	55276797	ENSMMUG00000006215	STK39	130388	positive	0.997293	0	0	0.044622	1.12931e-07	3.01388e-07	2|21
glutamatergic neurons	12_55277623_55281432	12	55277623	55281432	ENSMMUG00000006215	STK39	125753	positive	0.996954	2.33585e-05	0.000336984	0.0576314	2.46827e-79	4.99263e-78	2|8|9|21
glutamatergic neurons	12_55282354_55283707	12	55282354	55283707	ENSMMUG00000006215	STK39	123478	positive	0.996708	7.00754e-05	0.00074869	0.058332	9.43447e-29	6.0351e-28	2|12|21
glutamatergic neurons	12_55286575_55288554	12	55286575	55288554	ENSMMUG00000006215	STK39	118631	positive	0.997021	1.16792e-05	0.000178763	0.0699691	5.93443e-63	8.80773e-62	2|9|21
glutamatergic neurons	12_55291111_55295978	12	55291111	55295978	ENSMMUG00000006215	STK39	111207	positive	0.996717	7.00754e-05	0.00074869	0.0692618	8.63813e-190	7.90186e-188	2|9|21|30
glutamatergic neurons	12_55298023_55298753	12	55298023	55298753	ENSMMUG00000006215	STK39	108432	positive	0.997284	0	0	0.0564486	7.20605e-36	5.6908e-35	2|9|30
glutamatergic neurons	12_55300296_55302392	12	55300296	55302392	ENSMMUG00000006215	STK39	104793	positive	0.996793	5.83962e-05	0.00067595	0.0562528	3.59371e-50	4.07173e-49	2|9
glutamatergic neurons	12_55303184_55309099	12	55303184	55309099	ENSMMUG00000006215	STK39	98086	positive	0.997785	0	0	0.0620861	7.98461e-160	5.12872e-158	2|9|16|21|25|30
glutamatergic neurons	12_55311917_55312471	12	55311917	55312471	ENSMMUG00000006215	STK39	94714	positive	0.997104	0	0	0.0421527	2.51827e-10	7.84185e-10	9|13
glutamatergic neurons	12_55313317_55314158	12	55313317	55314158	ENSMMUG00000006215	STK39	93027	positive	0.997358	0	0	0.0455601	5.85936e-17	2.49101e-16	2|9|21
glutamatergic neurons	12_55326384_55326662	12	55326384	55326662	ENSMMUG00000006215	STK39	80523	positive	0.997042	0	0	0.0585258	3.25905e-15	1.2864e-14
glutamatergic neurons	12_55333903_55342251	12	55333903	55342251	ENSMMUG00000006215	STK39	64934	positive	0.997841	0	0	0.0570681	2.78982e-146	1.53614e-144	2|12|13|16|30
glutamatergic neurons	12_55343450_55343681	12	55343450	55343681	ENSMMUG00000006215	STK39	63504	positive	0.997383	0	0	0.0538597	2.29447e-10	7.1629e-10	2|9
glutamatergic neurons	12_55344479_55345703	12	55344479	55345703	ENSMMUG00000006215	STK39	61482	positive	0.997117	0	0	0.0609904	1.47704e-35	1.15749e-34	2|9|30
glutamatergic neurons	12_55362191_55362589	12	55362191	55362589	ENSMMUG00000006215	STK39	44596	positive	0.996693	7.00754e-05	0.00074869	0.0630037	6.17108e-17	2.62067e-16	2|9|21|30
glutamatergic neurons	12_55377359_55379366	12	55377359	55379366	ENSMMUG00000006215	STK39	27819	positive	0.99651	0.000105113	0.000990862	0.0499549	1.84926e-29	1.21081e-28	9
glutamatergic neurons	12_55385548_55387546	12	55385548	55387546	ENSMMUG00000006215	STK39	19639	positive	0.99689	4.6717e-05	0.00060051	0.0553552	2.5588e-32	1.82483e-31	2|9|21
glutamatergic neurons	12_55392802_55393397	12	55392802	55393397	ENSMMUG00000006215	STK39	13788	positive	0.996799	5.83962e-05	0.00067595	0.0568804	1.66871e-16	6.95846e-16	2
glutamatergic neurons	12_55402996_55404414	12	55402996	55404414	ENSMMUG00000006215	STK39	2771	positive	0.997052	0	0	0.0707342	3.84866e-34	2.89315e-33	2
glutamatergic neurons	12_55405818_55406232	12	55405818	55406232	ENSMMUG00000006215	STK39	953	positive	0.997802	0	0	0.0633913	4.33938e-15	1.70411e-14	2
glutamatergic neurons	12_55407061_55408992	12	55407061	55408992	ENSMMUG00000006215	STK39	0	positive	0.997332	0	0	0.0676354	2.74297e-62	4.02017e-61	1|2|21|30
glutamatergic neurons	12_56367543_56369888	12	56367543	56369888	ENSMMUG00000017143	LRP2	109386	positive	0.997179	0	0	0.0211082	2.80603e-05	6.28981e-05	1|9|12|26|30
glutamatergic neurons	12_56458802_56461368	12	56458802	56461368	ENSMMUG00000017143	LRP2	17906	positive	0.997561	0	0	0.0301268	2.10739e-05	4.76999e-05	1|2|25
glutamatergic neurons	12_56628016_56633105	12	56628016	56633105	ENSMMUG00000020511	FASTKD1	48048	positive	0.996889	4.6717e-05	0.00060051	0.0212904	3.16647e-19	1.4702e-18	1|8|9|13|21|30
glutamatergic neurons	12_56637820_56640124	12	56637820	56640124	ENSMMUG00000020511	FASTKD1	41029	positive	0.996586	9.34339e-05	0.000923574	0.0206012	7.77276e-09	2.22775e-08	2|9|16
glutamatergic neurons	12_56641058_56644123	12	56641058	56644123	ENSMMUG00000020511	FASTKD1	37030	positive	0.996939	3.50377e-05	0.000490918	0.0199101	1.32358e-10	4.18771e-10	2|30
glutamatergic neurons	12_56663808_56667877	12	56663808	56667877	ENSMMUG00000020511	FASTKD1	13276	positive	0.996992	2.33585e-05	0.000336984	0.018664	9.93974e-11	3.16591e-10	2|9|16|21|30
glutamatergic neurons	12_56669238_56671534	12	56669238	56671534	ENSMMUG00000020511	FASTKD1	9619	positive	0.997568	0	0	0.0194906	2.13273e-07	5.59224e-07	1|2|9|30
glutamatergic neurons	12_65117879_65118214	12	65117879	65118214	ENSMMUG00000002011	PDE11A	102429	positive	0.996659	7.00754e-05	0.00074869	0.0684874	5.18591e-09	1.50162e-08	21|25
glutamatergic neurons	12_65151620_65154049	12	65151620	65154049	ENSMMUG00000002011	PDE11A	66594	positive	0.997442	0	0	0.0425834	8.60194e-13	3.03605e-12	1|9|25
glutamatergic neurons	12_65835321_65835914	12	65835321	65835914	ENSMMUG00000009038	TTN	137007	positive	0.9975	0	0	0.0375252	7.68822e-05	0.000165952	9|30
glutamatergic neurons	12_65844870_65845961	12	65844870	65845961	ENSMMUG00000009038	TTN	126960	positive	0.998486	0	0	0.0397824	3.76457e-08	1.0346e-07	9|30
glutamatergic neurons	12_65885572_65886134	12	65885572	65886134	ENSMMUG00000009038	TTN	86787	positive	0.997056	0	0	0.0375025	2.50394e-05	5.63523e-05	1|2|21
glutamatergic neurons	12_65886991_65890577	12	65886991	65890577	ENSMMUG00000009038	TTN	82344	positive	0.997148	0	0	0.0192689	0.000194324	0.00040465	1|2|9|12|16
glutamatergic neurons	12_65928264_65929704	12	65928264	65929704	ENSMMUG00000009038	TTN	43217	positive	0.996494	0.000105113	0.000990862	0.0264429	3.27979e-05	7.31364e-05	9|25
glutamatergic neurons	12_65930547_65933971	12	65930547	65933971	ENSMMUG00000009038	TTN	38950	positive	0.997601	0	0	0.0184818	0.00032271	0.000658149	1|9|12|21
glutamatergic neurons	12_65953768_65954600	12	65953768	65954600	ENSMMUG00000009038	TTN	18321	positive	0.996933	3.50377e-05	0.000490918	0.0394606	5.4555e-09	1.57739e-08	21|30
glutamatergic neurons	12_76221586_76222967	12	76221586	76222967	ENSMMUG00000021290	COL5A2	145574	positive	0.997064	0	0	0.0490243	3.74304e-18	1.67007e-17	1|2|21
glutamatergic neurons	12_76225693_76226216	12	76225693	76226216	ENSMMUG00000021290	COL5A2	142325	positive	0.997392	0	0	0.0438758	2.05366e-06	5.02339e-06	2|25
glutamatergic neurons	12_76228102_76228963	12	76228102	76228963	ENSMMUG00000021290	COL5A2	139578	positive	0.996793	5.83962e-05	0.00067595	0.0495891	6.33996e-10	1.93312e-09	2|9|12
glutamatergic neurons	12_76230194_76233114	12	76230194	76233114	ENSMMUG00000021290	COL5A2	135427	positive	0.997286	0	0	0.0285558	1.97125e-10	6.17731e-10	2|12|21
glutamatergic neurons	12_76238765_76240132	12	76238765	76240132	ENSMMUG00000021290	COL5A2	128409	positive	0.996904	4.6717e-05	0.00060051	0.057539	7.15745e-20	3.40294e-19	1|2
glutamatergic neurons	12_76270230_76270718	12	76270230	76270718	ENSMMUG00000021290	COL5A2	97823	positive	0.996666	7.00754e-05	0.00074869	0.0502244	4.50691e-08	1.23367e-07
glutamatergic neurons	12_76271561_76272505	12	76271561	76272505	ENSMMUG00000021290	COL5A2	96036	positive	0.99678	5.83962e-05	0.00067595	0.0610824	2.82116e-17	1.21555e-16	1|2|9
glutamatergic neurons	12_76275389_76275780	12	76275389	76275780	ENSMMUG00000021290	COL5A2	92761	positive	0.996563	9.34339e-05	0.000923574	0.0408796	7.25979e-05	0.000157088	2|9|21
glutamatergic neurons	12_76280142_76280754	12	76280142	76280754	ENSMMUG00000021290	COL5A2	87787	positive	0.99776	0	0	0.0476736	5.24393e-09	1.5177e-08	2
glutamatergic neurons	12_76295036_76298363	12	76295036	76298363	ENSMMUG00000021290	COL5A2	70178	positive	0.997215	0	0	0.0539982	2.10912e-37	1.73544e-36	9
glutamatergic neurons	12_76308716_76309667	12	76308716	76309667	ENSMMUG00000021290	COL5A2	58874	positive	0.996914	4.6717e-05	0.00060051	0.0561757	3.54468e-15	1.39715e-14	1
glutamatergic neurons	12_76311925_76312207	12	76311925	76312207	ENSMMUG00000021290	COL5A2	56334	positive	0.996649	7.00754e-05	0.00074869	0.0535505	2.60846e-07	6.79966e-07	1|9
glutamatergic neurons	12_76313593_76315693	12	76313593	76315693	ENSMMUG00000021290	COL5A2	52848	positive	0.996706	7.00754e-05	0.00074869	0.0541423	3.96569e-27	2.41467e-26	1|13|30
glutamatergic neurons	12_83170206_83170927	12	83170206	83170927	ENSMMUG00000005622	DNAH7	39897	positive	0.997005	1.16792e-05	0.000178763	0.0295801	1.07814e-07	2.8816e-07	1|2|9|13
glutamatergic neurons	12_83187017_83187773	12	83187017	83187773	ENSMMUG00000005622	DNAH7	23051	positive	0.99738	0	0	0.0219057	0.000486811	0.000975674	21
glutamatergic neurons	12_83189174_83190178	12	83189174	83190178	ENSMMUG00000005622	DNAH7	20646	positive	0.997895	0	0	0.0254089	9.53547e-06	2.2165e-05	1|2|21
glutamatergic neurons	12_83200527_83201786	12	83200527	83201786	ENSMMUG00000005622	DNAH7	9038	positive	0.99804	0	0	0.0343952	2.12972e-11	7.01753e-11	1|2
glutamatergic neurons	12_84288320_84291092	12	84288320	84291092	ENSMMUG00000022425	ANKRD44	144523	positive	0.99651	0.000105113	0.000990862	0.0264471	1.43665e-21	7.25245e-21	1|13|21|25
glutamatergic neurons	12_84294090_84297575	12	84294090	84297575	ENSMMUG00000022425	ANKRD44	138040	positive	0.997429	0	0	0.0168392	2.53135e-08	7.03175e-08	2|13|21|26
glutamatergic neurons	12_84300561_84302388	12	84300561	84302388	ENSMMUG00000022425	ANKRD44	133227	positive	0.997443	0	0	0.0248778	1.05092e-18	4.7827e-18	2|9|13|21|26
glutamatergic neurons	12_84310582_84319485	12	84310582	84319485	ENSMMUG00000022425	ANKRD44	116130	positive	0.997516	0	0	0.0230489	1.15017e-44	1.13797e-43	1|13|16|21|26
glutamatergic neurons	12_84321010_84324858	12	84321010	84324858	ENSMMUG00000022425	ANKRD44	110757	positive	0.99703	1.16792e-05	0.000178763	0.0217095	5.83315e-15	2.27704e-14	2|21|30
glutamatergic neurons	12_84331062_84339252	12	84331062	84339252	ENSMMUG00000022425	ANKRD44	96363	positive	0.996924	3.50377e-05	0.000490918	0.0143611	1.62048e-12	5.64661e-12	8|12|13|16|21|26
glutamatergic neurons	12_84341060_84347043	12	84341060	84347043	ENSMMUG00000022425	ANKRD44	88572	positive	0.997137	0	0	0.0202368	2.97124e-19	1.38045e-18	1|21|26|30
glutamatergic neurons	12_84354703_84356880	12	84354703	84356880	ENSMMUG00000022425	ANKRD44	78735	positive	0.997373	0	0	0.0142104	0.000114573	0.000243582	13
glutamatergic neurons	12_84359919_84363498	12	84359919	84363498	ENSMMUG00000022425	ANKRD44	72117	positive	0.997631	0	0	0.0175301	7.38675e-10	2.24383e-09	2|13|21
glutamatergic neurons	12_84365873_84366796	12	84365873	84366796	ENSMMUG00000022425	ANKRD44	68819	positive	0.997747	0	0	0.0278823	4.67229e-08	1.27775e-07	1|21|25|26
glutamatergic neurons	12_84367960_84368991	12	84367960	84368991	ENSMMUG00000022425	ANKRD44	66624	positive	0.997376	0	0	0.018203	0.000148159	0.000311748	2|21
glutamatergic neurons	12_84372983_84374847	12	84372983	84374847	ENSMMUG00000022425	ANKRD44	60768	positive	0.997002	2.33585e-05	0.000336984	0.0174981	2.54589e-12	8.78615e-12	13|21|30
glutamatergic neurons	12_84378531_84381165	12	84378531	84381165	ENSMMUG00000022425	ANKRD44	54450	positive	0.997706	0	0	0.0129922	2.2313e-05	5.04164e-05	12|13|21
glutamatergic neurons	12_84382793_84388730	12	84382793	84388730	ENSMMUG00000022425	ANKRD44	46885	positive	0.997681	0	0	0.011881	7.20541e-08	1.94772e-07	8|12|16
glutamatergic neurons	12_84391863_84393485	12	84391863	84393485	ENSMMUG00000022425	ANKRD44	42130	positive	0.997183	0	0	0.0224297	2.22746e-07	5.83471e-07	1|2|9
glutamatergic neurons	12_84398501_84402374	12	84398501	84402374	ENSMMUG00000022425	ANKRD44	33241	positive	0.996772	5.83962e-05	0.00067595	0.0202602	2.01985e-12	7.0097e-12	1|9|13|21
glutamatergic neurons	12_84403495_84404730	12	84403495	84404730	ENSMMUG00000022425	ANKRD44	30885	positive	0.997122	0	0	0.019934	4.62685e-09	1.34401e-08	1|2|12
glutamatergic neurons	12_84408093_84408951	12	84408093	84408951	ENSMMUG00000022425	ANKRD44	26664	positive	0.997835	0	0	0.0199464	3.1704e-05	7.07747e-05	1|9|16|25
glutamatergic neurons	12_84411939_84412911	12	84411939	84412911	ENSMMUG00000022425	ANKRD44	22704	positive	0.996572	9.34339e-05	0.000923574	0.0149025	5.03761e-06	1.19728e-05	9|26
glutamatergic neurons	12_84428233_84430245	12	84428233	84430245	ENSMMUG00000022425	ANKRD44	5370	positive	0.997458	0	0	0.0144584	0.000106171	0.000226432	2|9
glutamatergic neurons	12_86911372_86913555	12	86911372	86913555	ENSMMUG00000031310	FTCDNL1	40677	positive	0.996689	7.00754e-05	0.00074869	0.0315963	6.11768e-08	1.66046e-07	2|9
glutamatergic neurons	12_86920424_86921662	12	86920424	86921662	ENSMMUG00000031310	FTCDNL1	32570	positive	0.99722	0	0	0.0342234	6.18022e-07	1.56873e-06	2|9|12|21
glutamatergic neurons	12_87040637_87043425	12	87040637	87043425	ENSMMUG00000023167	TYW5	16023	positive	0.996613	9.34339e-05	0.000923574	0.0349932	9.47558e-20	4.48292e-19	1|9|13|21
glutamatergic neurons	12_87044290_87046818	12	87044290	87046818	ENSMMUG00000023167	TYW5	12630	positive	0.996888	4.6717e-05	0.00060051	0.0283558	5.74019e-15	2.24167e-14	1|2|21
glutamatergic neurons	12_87048036_87053559	12	87048036	87053559	ENSMMUG00000023167	TYW5	5889	positive	0.996521	0.000105113	0.000990862	0.0387087	6.47593e-59	8.85047e-58	1|12|16|21|25
glutamatergic neurons	12_88637942_88639653	12	88637942	88639653	ENSMMUG00000023812	TRAK2	76116	positive	0.996551	9.34339e-05	0.000923574	0.034547	1.45735e-17	6.34988e-17	2|9
glutamatergic neurons	12_88648118_88652013	12	88648118	88652013	ENSMMUG00000023812	TRAK2	63756	positive	0.996722	7.00754e-05	0.00074869	0.0406968	1.1614e-38	9.87603e-38	2|8|9|12|21|25|30
glutamatergic neurons	12_88653642_88654592	12	88653642	88654592	ENSMMUG00000023812	TRAK2	61177	positive	0.996642	7.00754e-05	0.00074869	0.0300456	1.0247e-09	3.08801e-09	9|13
glutamatergic neurons	12_88657408_88657758	12	88657408	88657758	ENSMMUG00000023812	TRAK2	58011	positive	0.996611	9.34339e-05	0.000923574	0.0379954	8.75227e-08	2.35338e-07	2
glutamatergic neurons	12_88672436_88673157	12	88672436	88673157	ENSMMUG00000023812	TRAK2	42612	positive	0.997469	0	0	0.0396438	6.08676e-13	2.16195e-12	9|13
glutamatergic neurons	12_88926966_88931717	12	88926966	88931717	ENSMMUG00000018144	C2CD6	0	positive	0.998003	0	0	0.0298232	6.00772e-19	2.75918e-18	2|8|9|12|13|21|30
glutamatergic neurons	12_88963844_88964995	12	88963844	88964995	ENSMMUG00000018151	MPP4	41481	positive	0.996981	2.33585e-05	0.000336984	0.0286209	1.47824e-14	5.65776e-14	12|13|26
glutamatergic neurons	12_88979637_88981145	12	88979637	88981145	ENSMMUG00000018151	MPP4	25331	positive	0.996872	4.6717e-05	0.00060051	0.0404352	9.1268e-23	4.81162e-22	2|9|21
glutamatergic neurons	12_88984361_88985322	12	88984361	88985322	ENSMMUG00000018151	MPP4	21154	positive	0.996931	3.50377e-05	0.000490918	0.0435084	3.23137e-19	1.49968e-18	2|9|21|25
glutamatergic neurons	12_89000270_89001239	12	89000270	89001239	ENSMMUG00000018151	MPP4	5237	positive	0.997012	1.16792e-05	0.000178763	0.0387098	3.86184e-16	1.58574e-15	2|13|21
glutamatergic neurons	12_89866351_89868965	12	89866351	89868965	ENSMMUG00000063865	Metazoa_SRP	22	positive	1	0	0	0.121869	4.60695e-09	1.33855e-08	1|12|21
glutamatergic neurons	12_90838075_90838636	12	90838075	90838636	ENSMMUG00000000314	RAPH1	96845	positive	0.997197	0	0	0.0292852	2.69377e-12	9.29011e-12	2|9|21|30
glutamatergic neurons	12_90841014_90842025	12	90841014	90842025	ENSMMUG00000000314	RAPH1	93456	positive	0.997143	0	0	0.029019	1.12635e-17	4.92898e-17	2
glutamatergic neurons	12_90862472_90864538	12	90862472	90864538	ENSMMUG00000000314	RAPH1	70943	positive	0.996574	9.34339e-05	0.000923574	0.0365266	8.70397e-28	5.41332e-27	1|2|9|13
glutamatergic neurons	12_90871153_90876986	12	90871153	90876986	ENSMMUG00000000314	RAPH1	58495	positive	0.996979	2.33585e-05	0.000336984	0.0417107	7.89558e-73	1.43807e-71	1|2|9|21|25|30
glutamatergic neurons	12_90878215_90888317	12	90878215	90888317	ENSMMUG00000000314	RAPH1	47164	positive	0.996834	5.83962e-05	0.00067595	0.0363881	4.80301e-97	1.30636e-95	1|2|12|13|21|25|26
glutamatergic neurons	12_90900660_90910170	12	90900660	90910170	ENSMMUG00000000314	RAPH1	25311	positive	0.996906	4.6717e-05	0.00060051	0.0413903	8.83165e-115	3.13899e-113	2|12|16|21|25|26|30|32
glutamatergic neurons	12_90911268_90915163	12	90911268	90915163	ENSMMUG00000000314	RAPH1	20318	positive	0.996517	0.000105113	0.000990862	0.044977	1.21831e-62	1.79883e-61	2|9|16|21|25|30
glutamatergic neurons	12_90922286_90927379	12	90922286	90927379	ENSMMUG00000000314	RAPH1	8102	positive	0.997262	0	0	0.0427458	1.87319e-56	2.44156e-55	2|13|21|25|26
glutamatergic neurons	12_94161277_94161833	12	94161277	94161833	ENSMMUG00000017734	MDH1B	35004	positive	0.997562	0	0	0.0354627	7.59342e-11	2.43462e-10	1|9|21
glutamatergic neurons	12_94163296_94166552	12	94163296	94166552	ENSMMUG00000017734	MDH1B	30285	positive	0.997271	0	0	0.0272344	7.0289e-27	4.2469e-26	2|9|13|16|21
glutamatergic neurons	12_94167887_94169511	12	94167887	94169511	ENSMMUG00000017734	MDH1B	27326	positive	0.997585	0	0	0.0419719	1.92987e-40	1.72322e-39	1|2|16|30
glutamatergic neurons	12_97392218_97399159	12	97392218	97399159	ENSMMUG00000010515	KANSL1L	148320	positive	0.996938	3.50377e-05	0.000490918	0.0524446	2.55967e-160	1.65282e-158	1|2|9|16|21|30
glutamatergic neurons	12_97457856_97460151	12	97457856	97460151	ENSMMUG00000010515	KANSL1L	87328	positive	0.997159	0	0	0.0605837	1.1079e-46	1.15304e-45	9|21|30
glutamatergic neurons	12_97473008_97474394	12	97473008	97474394	ENSMMUG00000010515	KANSL1L	73085	positive	0.996957	2.33585e-05	0.000336984	0.059181	1.47027e-30	9.95474e-30	9|21|30
glutamatergic neurons	13_105340255_105342039	13	105340255	105342039	ENSMMUG00000019468	TRAPPC12	75716	positive	0.996785	5.83962e-05	0.00067595	0.0247351	2.34265e-29	1.52999e-28	2|9|21|25|26
glutamatergic neurons	13_105344382_105347617	13	105344382	105347617	ENSMMUG00000019468	TRAPPC12	70138	positive	0.997564	0	0	0.0300922	2.93914e-44	2.88067e-43	1|9|12|13|16
glutamatergic neurons	13_105395959_105396467	13	105395959	105396467	ENSMMUG00000019468	TRAPPC12	21288	positive	0.997668	0	0	0.0462862	1.61891e-14	6.18426e-14	2|9
glutamatergic neurons	13_105404529_105408388	13	105404529	105408388	ENSMMUG00000019468	TRAPPC12	9367	positive	0.996639	7.00754e-05	0.00074869	0.0282977	3.33364e-22	1.72436e-21	8|16|21
glutamatergic neurons	13_12607001_12609226	13	12607001	12609226	ENSMMUG00000019574	EDAR	47773	positive	0.996826	5.83962e-05	0.00067595	0.0341738	0.000223061	0.000461919	13|16|25|26|32
glutamatergic neurons	13_12611173_12613957	13	12611173	12613957	ENSMMUG00000019574	EDAR	43042	positive	0.996648	7.00754e-05	0.00074869	0.0658609	2.65895e-15	1.05347e-14	1|12|13|25|26
glutamatergic neurons	13_12623854_12624549	13	12623854	12624549	ENSMMUG00000019574	EDAR	32450	positive	0.997677	0	0	0.0726185	5.82214e-07	1.48086e-06	12|13|16|21
glutamatergic neurons	13_12630826_12631468	13	12630826	12631468	ENSMMUG00000019574	EDAR	25531	positive	0.997242	0	0	0.0699293	3.43443e-05	7.64693e-05	1|2|12|13
glutamatergic neurons	13_12632881_12635018	13	12632881	12635018	ENSMMUG00000019574	EDAR	21981	positive	0.996557	9.34339e-05	0.000923574	0.0494639	5.18416e-05	0.000113597	2|9|12|13
glutamatergic neurons	13_18239019_18243102	13	18239019	18243102	ENSMMUG00000009256	RPIA	36146	positive	0.996581	9.34339e-05	0.000923574	0.0179434	1.17575e-12	4.12327e-12	2|9|13|16|21
glutamatergic neurons	13_18245309_18250056	13	18245309	18250056	ENSMMUG00000009256	RPIA	29192	positive	0.996605	9.34339e-05	0.000923574	0.0225549	8.91217e-15	3.44754e-14	1|2|21|25
glutamatergic neurons	13_18272416_18273460	13	18272416	18273460	ENSMMUG00000009256	RPIA	5788	positive	0.996626	8.17547e-05	0.000862069	0.0226997	0.000215514	0.000447003	2|9|21|25
glutamatergic neurons	13_23225262_23227861	13	23225262	23227861	ENSMMUG00000020134	TCF7L1	125454	positive	0.998085	0	0	0.0233393	4.34135e-05	9.57856e-05	1|16|21|25
glutamatergic neurons	13_23581140_23584094	13	23581140	23584094	ENSMMUG00000056004	TMSB10	0	negative	1	0	0	-0.00137774	7.22526e-24	3.95854e-23	2|25|30
glutamatergic neurons	13_23840707_23843339	13	23840707	23843339	ENSMMUG00000019116	DNAH6	145652	positive	0.998051	0	0	0.0503451	2.69141e-70	4.65732e-69	1
glutamatergic neurons	13_23855591_23857281	13	23855591	23857281	ENSMMUG00000019116	DNAH6	131710	positive	0.997956	0	0	0.0283169	3.20774e-12	1.10208e-11	2|9|16|21
glutamatergic neurons	13_23862764_23865530	13	23862764	23865530	ENSMMUG00000019116	DNAH6	123461	positive	0.996809	5.83962e-05	0.00067595	0.042718	9.47835e-43	8.94571e-42	1|2|8|9
glutamatergic neurons	13_23870799_23871902	13	23870799	23871902	ENSMMUG00000019116	DNAH6	117089	positive	0.997553	0	0	0.0428168	8.16691e-20	3.87556e-19	2|25
glutamatergic neurons	13_23879365_23881275	13	23879365	23881275	ENSMMUG00000019116	DNAH6	107716	positive	0.996851	4.6717e-05	0.00060051	0.044218	6.88945e-28	4.29697e-27	1|2|9|25
glutamatergic neurons	13_23926558_23926994	13	23926558	23926994	ENSMMUG00000019116	DNAH6	61997	positive	0.996798	5.83962e-05	0.00067595	0.0343137	1.29993e-07	3.45595e-07	1
glutamatergic neurons	13_23940827_23941198	13	23940827	23941198	ENSMMUG00000019116	DNAH6	47793	positive	0.997001	2.33585e-05	0.000336984	0.075411	4.62202e-27	2.8081e-26	2|21
glutamatergic neurons	13_23942227_23942622	13	23942227	23942622	ENSMMUG00000019116	DNAH6	46369	positive	0.997437	0	0	0.057368	1.69582e-21	8.53764e-21	1|2|25
glutamatergic neurons	13_23944085_23944722	13	23944085	23944722	ENSMMUG00000019116	DNAH6	44269	positive	0.997757	0	0	0.0608162	2.18479e-25	1.2559e-24	2|16|21|25
glutamatergic neurons	13_23949827_23950058	13	23949827	23950058	ENSMMUG00000019116	DNAH6	38933	positive	0.997081	0	0	0.0406321	1.30855e-06	3.24398e-06	2|25
glutamatergic neurons	13_23966095_23966741	13	23966095	23966741	ENSMMUG00000019116	DNAH6	22250	positive	0.997762	0	0	0.0608803	2.34555e-28	1.48335e-27	2|9|25
glutamatergic neurons	13_23971838_23972513	13	23971838	23972513	ENSMMUG00000019116	DNAH6	16478	positive	0.997602	0	0	0.0423532	1.22957e-14	4.72564e-14	2|9
glutamatergic neurons	13_23976686_23977368	13	23976686	23977368	ENSMMUG00000019116	DNAH6	11623	positive	0.997321	0	0	0.0376628	8.09816e-11	2.59208e-10	2|21
glutamatergic neurons	13_23978854_23981857	13	23978854	23981857	ENSMMUG00000019116	DNAH6	7134	positive	0.997931	0	0	0.0433383	5.16551e-55	6.52237e-54	1|16|21
glutamatergic neurons	13_2967284_2968699	13	2967284	2968699	ENSMMUG00000000572	MITD1	5248	positive	0.996669	7.00754e-05	0.00074869	0.0339718	1.84814e-05	4.20427e-05	1|2|9|16|21|25
glutamatergic neurons	13_34394663_34396012	13	34394663	34396012	ENSMMUG00000002719	WDR54	0	positive	1	0	0	0.0231126	4.13223e-20	1.98279e-19	26
glutamatergic neurons	13_34888624_34894866	13	34888624	34894866	ENSMMUG00000017830	DGUOK	10076	positive	0.996732	5.83962e-05	0.00067595	0.0216386	3.87777e-17	1.66011e-16	1|9|16|21
glutamatergic neurons	13_34969825_34970863	13	34969825	34970863	ENSMMUG00000010864	STAMBP	32875	positive	0.996671	7.00754e-05	0.00074869	0.0247197	5.17314e-08	1.41107e-07	1|21|30
glutamatergic neurons	13_34972127_34974130	13	34972127	34974130	ENSMMUG00000010864	STAMBP	29608	positive	0.996499	0.000105113	0.000990862	0.0351741	4.69746e-18	2.08699e-17	1|8|9|12|21
glutamatergic neurons	13_34976948_34979216	13	34976948	34979216	ENSMMUG00000010864	STAMBP	24522	positive	0.996692	7.00754e-05	0.00074869	0.0209834	6.1161e-08	1.66008e-07	2|8|21
glutamatergic neurons	13_34991222_34993963	13	34991222	34993963	ENSMMUG00000010864	STAMBP	9775	positive	0.996618	9.34339e-05	0.000923574	0.0280406	3.65307e-15	1.43934e-14	2|9|12
glutamatergic neurons	13_37195893_37196419	13	37195893	37196419	ENSMMUG00000007176	DYSF	145334	positive	0.996658	7.00754e-05	0.00074869	0.0412284	9.57425e-20	4.5276e-19	9|13|25
glutamatergic neurons	13_37213918_37216839	13	37213918	37216839	ENSMMUG00000007176	DYSF	124914	positive	0.998455	0	0	0.0440286	1.89441e-59	2.62423e-58	12|16|25|26
glutamatergic neurons	13_37217818_37222739	13	37217818	37222739	ENSMMUG00000007176	DYSF	119014	positive	0.997069	0	0	0.0505387	1.72305e-105	5.29543e-104	9|13|16|21|26
glutamatergic neurons	13_37230267_37232564	13	37230267	37232564	ENSMMUG00000007176	DYSF	109189	positive	0.996711	7.00754e-05	0.00074869	0.0531193	8.74082e-148	4.87561e-146	1|2|9|13|16|30
glutamatergic neurons	13_37233927_37236609	13	37233927	37236609	ENSMMUG00000007176	DYSF	105144	positive	0.996627	8.17547e-05	0.000862069	0.0523962	4.84681e-139	2.40995e-137	2|9|12|16|21|25
glutamatergic neurons	13_37247867_37249547	13	37247867	37249547	ENSMMUG00000007176	DYSF	92206	positive	0.997442	0	0	0.0600044	3.01147e-95	7.9854e-94	1|2|13|30
glutamatergic neurons	13_37279203_37281435	13	37279203	37281435	ENSMMUG00000007176	DYSF	60318	positive	0.997574	0	0	0.0590105	7.50122e-95	1.98048e-93	1|2|9|21|30
glutamatergic neurons	13_37283054_37283783	13	37283054	37283783	ENSMMUG00000007176	DYSF	57970	positive	0.996725	7.00754e-05	0.00074869	0.0472728	5.71983e-48	6.1456e-47	2|9|12
glutamatergic neurons	13_37292850_37294328	13	37292850	37294328	ENSMMUG00000007176	DYSF	47425	positive	0.997636	0	0	0.0686443	5.72148e-74	1.05875e-72	1|8|21
glutamatergic neurons	13_37295642_37301435	13	37295642	37301435	ENSMMUG00000007176	DYSF	40318	positive	0.996923	3.50377e-05	0.000490918	0.0579622	1.10524e-144	5.97051e-143	1|9|13|16
glutamatergic neurons	13_37304311_37306544	13	37304311	37306544	ENSMMUG00000007176	DYSF	35209	positive	0.997304	0	0	0.0546317	1.90092e-75	3.59295e-74	2|8|9|30
glutamatergic neurons	13_37307341_37310253	13	37307341	37310253	ENSMMUG00000007176	DYSF	31500	positive	0.997345	0	0	0.0578301	6.77086e-93	1.72952e-91	2|13|16|30
glutamatergic neurons	13_37311161_37316541	13	37311161	37316541	ENSMMUG00000007176	DYSF	25212	positive	0.99709	0	0	0.0555887	5.80536e-141	2.96226e-139	8|9|13
glutamatergic neurons	13_37317556_37322203	13	37317556	37322203	ENSMMUG00000007176	DYSF	19550	positive	0.99668	7.00754e-05	0.00074869	0.0528935	1.59143e-99	4.47935e-98	1|8|9|21|25|30
glutamatergic neurons	13_38680106_38682783	13	38680106	38682783	ENSMMUG00000038295	PCBP1	0	negative	1	0	0	-0.0203599	3.63567e-07	9.37894e-07	16|26|30
glutamatergic neurons	13_39285057_39286788	13	39285057	39286788	ENSMMUG00000049539		16768	positive	0.996992	2.33585e-05	0.000336984	0.0273733	2.39474e-05	5.39785e-05	12|13|21
glutamatergic neurons	13_40364411_40367994	13	40364411	40367994	ENSMMUG00000009195	PLEK	139582	positive	0.997543	0	0	0.0101963	0.000377813	0.000765749	1|8|9|12|13|30
glutamatergic neurons	13_40369035_40371995	13	40369035	40371995	ENSMMUG00000009195	PLEK	135581	positive	0.998073	0	0	0.013679	1.03062e-07	2.75847e-07	2|9|12|21
glutamatergic neurons	13_40382291_40383244	13	40382291	40383244	ENSMMUG00000009195	PLEK	124332	positive	0.996592	9.34339e-05	0.000923574	0.0157563	9.94391e-05	0.00021253	2
glutamatergic neurons	13_40390120_40391422	13	40390120	40391422	ENSMMUG00000009195	PLEK	116154	positive	0.997507	0	0	0.012493	0.000378851	0.000767727	2|21
glutamatergic neurons	13_40396175_40397442	13	40396175	40397442	ENSMMUG00000009195	PLEK	110134	positive	0.996621	9.34339e-05	0.000923574	0.0144873	5.57492e-06	1.32036e-05	2|9|13|21|30
glutamatergic neurons	13_40420159_40423406	13	40420159	40423406	ENSMMUG00000009195	PLEK	84170	positive	0.997614	0	0	0.0140752	3.339e-11	1.08982e-10	1|9|13|21
glutamatergic neurons	13_40426911_40432181	13	40426911	40432181	ENSMMUG00000009195	PLEK	75395	positive	0.996754	5.83962e-05	0.00067595	0.0133258	8.24404e-08	2.22084e-07	2|16|21|30
glutamatergic neurons	13_40436722_40438648	13	40436722	40438648	ENSMMUG00000009195	PLEK	68928	positive	0.996721	7.00754e-05	0.00074869	0.0123167	0.000285967	0.000586314
glutamatergic neurons	13_40451481_40453637	13	40451481	40453637	ENSMMUG00000009195	PLEK	53939	positive	0.996777	5.83962e-05	0.00067595	0.0129437	1.60201e-05	3.66277e-05	2|9|13|21|30
glutamatergic neurons	13_40462882_40467369	13	40462882	40467369	ENSMMUG00000009195	PLEK	40207	positive	0.996545	0.000105113	0.000990862	0.013498	2.83342e-11	9.28341e-11	1|2|13
glutamatergic neurons	13_40471566_40472429	13	40471566	40472429	ENSMMUG00000009195	PLEK	35147	positive	0.997491	0	0	0.0156982	2.56964e-06	6.24357e-06	9|30
glutamatergic neurons	13_41361756_41363300	13	41361756	41363300	ENSMMUG00000062156	ETAA1	0	positive	1	0	0	0.0144707	3.54043e-05	7.8727e-05	2|13
glutamatergic neurons	13_43754028_43761075	13	43754028	43761075	ENSMMUG00000010279	SLC1A4	16836	positive	0.996521	0.000105113	0.000990862	0.0256384	6.0125e-36	4.75744e-35	12|13|16|21|30
glutamatergic neurons	13_44215806_44219013	13	44215806	44219013	ENSMMUG00000006503	AFTPH	31110	positive	0.997208	0	0	0.0202927	5.79083e-13	2.0583e-12	1|2|16|30
glutamatergic neurons	13_44220889_44228623	13	44220889	44228623	ENSMMUG00000006503	AFTPH	21500	positive	0.997092	0	0	0.0181717	4.58317e-17	1.95672e-16	8|9|12|25|30
glutamatergic neurons	13_44233897_44236110	13	44233897	44236110	ENSMMUG00000006503	AFTPH	14013	positive	0.996619	9.34339e-05	0.000923574	0.0194047	1.70753e-14	6.51756e-14	1|2|9|30
glutamatergic neurons	13_48022850_48029819	13	48022850	48029819	ENSMMUG00000000498	PAPOLG	32160	positive	0.99659	9.34339e-05	0.000923574	0.0276779	9.73791e-34	7.24018e-33	2|9|13|16|30
glutamatergic neurons	13_48038501_48041558	13	48038501	48041558	ENSMMUG00000000498	PAPOLG	20421	positive	0.996488	0.000105113	0.000990862	0.0296197	1.83319e-21	9.21783e-21	2|12|16|25|30
glutamatergic neurons	13_4924000_4929937	13	4924000	4929937	ENSMMUG00000009874	TBC1D8	134474	positive	0.997799	0	0	0.0300329	8.58153e-43	8.11002e-42	1|2|9|13|16|25|30
glutamatergic neurons	13_4931739_4935966	13	4931739	4935966	ENSMMUG00000009874	TBC1D8	128445	positive	0.996693	7.00754e-05	0.00074869	0.0469705	5.06218e-72	9.07524e-71	2|9|13
glutamatergic neurons	13_4938453_4941122	13	4938453	4941122	ENSMMUG00000009874	TBC1D8	123289	positive	0.997355	0	0	0.0415185	7.8516e-36	6.19318e-35	2|9|16|25
glutamatergic neurons	13_4955492_4958022	13	4955492	4958022	ENSMMUG00000009874	TBC1D8	106389	positive	0.997287	0	0	0.026147	1.94092e-17	8.41914e-17	2|12|16|21
glutamatergic neurons	13_4971891_4973301	13	4971891	4973301	ENSMMUG00000009874	TBC1D8	91110	positive	0.997444	0	0	0.0257408	7.21858e-10	2.19415e-09	2|13|16|21|25
glutamatergic neurons	13_4975325_4975875	13	4975325	4975875	ENSMMUG00000009874	TBC1D8	88536	positive	0.996748	5.83962e-05	0.00067595	0.0296507	2.16549e-07	5.67551e-07	13|21
glutamatergic neurons	13_5002970_5004796	13	5002970	5004796	ENSMMUG00000009874	TBC1D8	59615	positive	0.996684	7.00754e-05	0.00074869	0.0231988	1.93475e-12	6.71848e-12	1|13|21|25
glutamatergic neurons	13_5005706_5009250	13	5005706	5009250	ENSMMUG00000009874	TBC1D8	55161	positive	0.996695	7.00754e-05	0.00074869	0.0206124	4.15672e-14	1.55806e-13	2|9|16|21
glutamatergic neurons	13_5010036_5010444	13	5010036	5010444	ENSMMUG00000009874	TBC1D8	53967	positive	0.997576	0	0	0.0261892	0.000167016	0.000349733
glutamatergic neurons	13_5014221_5014568	13	5014221	5014568	ENSMMUG00000009874	TBC1D8	49843	positive	0.997244	0	0	0.0293688	0.000159636	0.000334977	25
glutamatergic neurons	13_5015712_5021504	13	5015712	5021504	ENSMMUG00000009874	TBC1D8	42907	positive	0.997059	0	0	0.0246809	1.09478e-28	6.98696e-28	1|8|9|12|16|25
glutamatergic neurons	13_5030263_5034715	13	5030263	5034715	ENSMMUG00000009874	TBC1D8	29696	positive	0.997596	0	0	0.0245202	1.04795e-19	4.95076e-19	1|8|9|13
glutamatergic neurons	13_5042614_5046929	13	5042614	5046929	ENSMMUG00000009874	TBC1D8	17482	positive	0.997891	0	0	0.0249076	1.43112e-19	6.72605e-19	1|2|8|13|16
glutamatergic neurons	13_5049112_5049651	13	5049112	5049651	ENSMMUG00000009874	TBC1D8	14760	positive	0.997536	0	0	0.0367737	1.10112e-07	2.94101e-07	2|16
glutamatergic neurons	13_5056404_5057592	13	5056404	5057592	ENSMMUG00000009874	TBC1D8	6819	positive	0.997021	1.16792e-05	0.000178763	0.0262545	4.90849e-08	1.34076e-07	2|9
glutamatergic neurons	13_50611556_50612306	13	50611556	50612306	ENSMMUG00000002025	VRK2	106511	positive	0.997167	0	0	0.0255066	1.83672e-07	4.83472e-07	21|25
glutamatergic neurons	13_59657822_59664078	13	59657822	59664078	ENSMMUG00000017196	FSHR	38496	positive	0.997127	0	0	0.0447898	7.41464e-11	2.37872e-10	1|8|30
glutamatergic neurons	13_59692886_59697389	13	59692886	59697389	ENSMMUG00000017196	FSHR	73560	positive	0.997553	0	0	0.0416207	7.02143e-07	1.7754e-06	1|2|8|12|13|21
glutamatergic neurons	13_60371130_60373891	13	60371130	60373891	ENSMMUG00000020677	FOXN2	84157	positive	0.996607	9.34339e-05	0.000923574	0.0318128	8.45734e-21	4.1562e-20	16|21|30
glutamatergic neurons	13_60375265_60375822	13	60375265	60375822	ENSMMUG00000020677	FOXN2	82226	positive	0.996856	4.6717e-05	0.00060051	0.0270987	2.58891e-06	6.28792e-06	2|16|21
glutamatergic neurons	13_60379128_60379479	13	60379128	60379479	ENSMMUG00000020677	FOXN2	78569	positive	0.997411	0	0	0.0410935	3.31652e-08	9.1443e-08	1
glutamatergic neurons	13_60382471_60382806	13	60382471	60382806	ENSMMUG00000020677	FOXN2	75242	positive	0.996794	5.83962e-05	0.00067595	0.0290388	0.000162023	0.00033976	2|21
glutamatergic neurons	13_60384131_60384925	13	60384131	60384925	ENSMMUG00000020677	FOXN2	73123	positive	0.997358	0	0	0.0327987	6.58057e-11	2.11669e-10	1|2|9|21|30
glutamatergic neurons	13_60385737_60386163	13	60385737	60386163	ENSMMUG00000020677	FOXN2	71885	positive	0.997815	0	0	0.0260638	0.000138423	0.000292118	1|2|21
glutamatergic neurons	13_60400079_60400463	13	60400079	60400463	ENSMMUG00000020677	FOXN2	57585	positive	0.997314	0	0	0.0441403	2.68348e-14	1.01513e-13	21
glutamatergic neurons	13_60405678_60406194	13	60405678	60406194	ENSMMUG00000020677	FOXN2	51854	positive	0.997083	0	0	0.0468571	2.73361e-12	9.42409e-12	1|21
glutamatergic neurons	13_60448588_60449148	13	60448588	60449148	ENSMMUG00000020677	FOXN2	8900	positive	0.996846	4.6717e-05	0.00060051	0.0299524	4.38001e-06	1.04545e-05	2|21|25
glutamatergic neurons	13_60455788_60455988	13	60455788	60455988	ENSMMUG00000020677	FOXN2	2060	positive	0.996773	5.83962e-05	0.00067595	0.0499859	3.21939e-08	8.88336e-08	1|21
glutamatergic neurons	13_62055007_62057614	13	62055007	62057614	ENSMMUG00000039303	SOCS5	41947	positive	0.997523	0	0	0.0259314	3.5615e-13	1.27987e-12	2|9|12|13|16|25
glutamatergic neurons	13_64301080_64302002	13	64301080	64302002	ENSMMUG00000006312	CAMKMT	118713	positive	0.997407	0	0	0.0351477	7.48358e-17	3.16534e-16	2|13
glutamatergic neurons	13_64331581_64331798	13	64331581	64331798	ENSMMUG00000006312	CAMKMT	88917	positive	0.997182	0	0	0.0476711	6.9368e-08	1.87713e-07	2
glutamatergic neurons	13_64339604_64339839	13	64339604	64339839	ENSMMUG00000006312	CAMKMT	80876	positive	0.997038	0	0	0.0555484	7.44348e-10	2.26058e-09	21|26
glutamatergic neurons	13_64347659_64347908	13	64347659	64347908	ENSMMUG00000006312	CAMKMT	72807	positive	0.997067	0	0	0.0597537	4.28238e-12	1.46193e-11	1|2
glutamatergic neurons	13_64353568_64354110	13	64353568	64354110	ENSMMUG00000006312	CAMKMT	66605	positive	0.997046	0	0	0.0384323	1.35733e-08	3.82987e-08	1|16|21
glutamatergic neurons	13_64511521_64514485	13	64511521	64514485	ENSMMUG00000006310	SLC3A1	1625	negative	0.996934	3.50377e-05	0.000490918	-0.0472688	4.22591e-07	1.08511e-06	2
glutamatergic neurons	13_69967108_69971629	13	69967108	69971629	ENSMMUG00000020573	ARHGEF33	13237	positive	0.996712	7.00754e-05	0.00074869	0.0126638	2.79907e-06	6.78085e-06	9|16|21|25
glutamatergic neurons	13_69980904_69987459	13	69980904	69987459	ENSMMUG00000020573	ARHGEF33	0	positive	0.996758	5.83962e-05	0.00067595	0.0143529	4.31964e-11	1.40187e-10	2|8|12|13|25|26
glutamatergic neurons	13_71545803_71547624	13	71545803	71547624	ENSMMUG00000016442	QPCT	37162	positive	0.997279	0	0	0.0198826	0.00028424	0.000582954	1|12|30
glutamatergic neurons	13_71583815_71586145	13	71583815	71586145	ENSMMUG00000016442	QPCT	0	positive	0.996671	7.00754e-05	0.00074869	0.0198703	8.2429e-07	2.07279e-06	1|12|21|26
glutamatergic neurons	13_75839515_75843810	13	75839515	75843810	ENSMMUG00000021436	LTBP1	136768	positive	0.996798	5.83962e-05	0.00067595	0.0163006	1.49384e-08	4.20202e-08	2|13|26
glutamatergic neurons	13_75890264_75891952	13	75890264	75891952	ENSMMUG00000021436	LTBP1	88626	positive	0.997149	0	0	0.0166331	1.58211e-06	3.89934e-06	1
glutamatergic neurons	13_75979638_75981678	13	75979638	75981678	ENSMMUG00000021436	LTBP1	0	positive	0.996594	9.34339e-05	0.000923574	0.0188841	1.27783e-15	5.13012e-15	1|2|12|13|30
glutamatergic neurons	13_78430603_78431132	13	78430603	78431132	ENSMMUG00000059622	LCLAT1	38586	positive	0.997464	0	0	0.000796916	4.75562e-05	0.000104576	9|21
glutamatergic neurons	13_78469737_78473488	13	78469737	78473488	ENSMMUG00000059622	LCLAT1	0	positive	0.997727	0	0	0.000340191	0.000383101	0.0007761	8|9
glutamatergic neurons	13_80344865_80345380	13	80344865	80345380	ENSMMUG00000008352	PLB1	105729	positive	0.996806	5.83962e-05	0.00067595	0.0313041	6.18084e-05	0.000134554	1|2|9
glutamatergic neurons	13_80348549_80349892	13	80348549	80349892	ENSMMUG00000008352	PLB1	101217	positive	0.997689	0	0	0.0298182	4.43185e-15	1.7397e-14	1|2|12|13|30
glutamatergic neurons	13_80365932_80368820	13	80365932	80368820	ENSMMUG00000008352	PLB1	82289	positive	0.997447	0	0	0.0413336	1.36376e-22	7.15009e-22	1|12|25
glutamatergic neurons	13_80393898_80394525	13	80393898	80394525	ENSMMUG00000008352	PLB1	56584	positive	0.997225	0	0	0.0381455	2.93065e-06	7.08976e-06	1|21
glutamatergic neurons	13_80423329_80424505	13	80423329	80424505	ENSMMUG00000008352	PLB1	26604	positive	0.996767	5.83962e-05	0.00067595	0.0304058	8.6332e-07	2.16753e-06	2|12|16|25|26
glutamatergic neurons	13_80435755_80438075	13	80435755	80438075	ENSMMUG00000008352	PLB1	13034	positive	0.996953	2.33585e-05	0.000336984	0.0444368	8.56126e-26	4.98899e-25	12|16|25|26|32
glutamatergic neurons	13_81948326_81951904	13	81948326	81951904	ENSMMUG00000019732	MAPRE3	46230	positive	0.997451	0	0	0.0181775	2.21873e-18	9.97228e-18	9|12|13|16|30
glutamatergic neurons	13_81953096_81953878	13	81953096	81953878	ENSMMUG00000019732	MAPRE3	44256	positive	0.996885	4.6717e-05	0.00060051	0.0152959	0.000426168	0.000859099	2|9|21|26
glutamatergic neurons	13_81956285_81957605	13	81956285	81957605	ENSMMUG00000019732	MAPRE3	40529	positive	0.9978	0	0	0.0163406	3.76388e-05	8.34878e-05	2|21|25
glutamatergic neurons	13_81958548_81961195	13	81958548	81961195	ENSMMUG00000019732	MAPRE3	36939	positive	0.997297	0	0	0.0158383	1.554e-06	3.83294e-06	1|9|16|21|25
glutamatergic neurons	13_81963108_81966717	13	81963108	81966717	ENSMMUG00000019732	MAPRE3	31417	positive	0.997406	0	0	0.0161009	4.88492e-09	1.41686e-08	1|2|8|9|21
glutamatergic neurons	13_81967581_81970316	13	81967581	81970316	ENSMMUG00000019732	MAPRE3	27818	positive	0.996856	4.6717e-05	0.00060051	0.0168597	4.50061e-08	1.23198e-07	1|9|12|16|25|30
glutamatergic neurons	13_81971122_81972849	13	81971122	81972849	ENSMMUG00000019732	MAPRE3	25285	positive	0.996523	0.000105113	0.000990862	0.0208795	3.57404e-08	9.83376e-08	2|12|16|25
glutamatergic neurons	13_81984539_81987097	13	81984539	81987097	ENSMMUG00000019732	MAPRE3	11037	positive	0.997526	0	0	0.0169276	6.15871e-09	1.77639e-08	9|12
glutamatergic neurons	13_81988223_81991181	13	81988223	81991181	ENSMMUG00000019732	MAPRE3	6953	positive	0.996761	5.83962e-05	0.00067595	0.0171301	4.52626e-10	1.38971e-09	2|9|16|25|30
glutamatergic neurons	13_82674667_82675215	13	82674667	82675215	ENSMMUG00000004381	HADHB	53876	positive	0.997473	0	0	0.0368898	6.86435e-10	2.0893e-09	2
glutamatergic neurons	13_82693192_82695096	13	82693192	82695096	ENSMMUG00000004381	HADHB	33995	positive	0.996779	5.83962e-05	0.00067595	0.0357072	5.46137e-16	2.22875e-15	9|21|30
glutamatergic neurons	13_82701069_82701609	13	82701069	82701609	ENSMMUG00000004381	HADHB	27482	positive	0.997131	0	0	0.023284	9.57067e-05	0.000204896	1|2
glutamatergic neurons	13_82708763_82709614	13	82708763	82709614	ENSMMUG00000004381	HADHB	19477	positive	0.996947	3.50377e-05	0.000490918	0.0291641	4.13132e-08	1.13303e-07	2
glutamatergic neurons	13_82713094_82713890	13	82713094	82713890	ENSMMUG00000004381	HADHB	15201	positive	0.996597	9.34339e-05	0.000923574	0.0278407	5.19371e-07	1.32535e-06	2|16
glutamatergic neurons	13_82720304_82720658	13	82720304	82720658	ENSMMUG00000004381	HADHB	8433	positive	0.997302	0	0	0.0387022	7.93195e-09	2.27224e-08	9|25
glutamatergic neurons	13_83919547_83923281	13	83919547	83923281	ENSMMUG00000049358	Metazoa_SRP	0	positive	1	0	0	0.0284862	1.40301e-12	4.90001e-12	9|12|13|21|25
glutamatergic neurons	13_9000889_9005630	13	9000889	9005630	ENSMMUG00000015789	TGFBRAP1	52138	positive	0.996791	5.83962e-05	0.00067595	0.010181	0.00024954	0.000514437	8|16|25
glutamatergic neurons	13_9011026_9020717	13	9011026	9020717	ENSMMUG00000015789	TGFBRAP1	37051	positive	0.996674	7.00754e-05	0.00074869	0.0118744	3.48265e-09	1.019e-08	9|12|13|16|21|25|30
glutamatergic neurons	13_94261298_94264977	13	94261298	94264977	ENSMMUG00000004215	LRATD1	0	negative	1	0	0	-0.0126132	3.14689e-05	7.02608e-05	9|12|13|21|25|26|30
glutamatergic neurons	13_9789787_9794486	13	9789787	9794486	ENSMMUG00000001693	UXS1	128575	positive	0.996524	0.000105113	0.000990862	0.0156611	1.68071e-10	5.28462e-10	12|21
glutamatergic neurons	13_9844674_9845208	13	9844674	9845208	ENSMMUG00000001693	UXS1	77853	positive	0.997552	0	0	0.0163125	0.000124169	0.000263151	2
glutamatergic neurons	13_9848573_9852945	13	9848573	9852945	ENSMMUG00000001693	UXS1	70116	positive	0.997506	0	0	0.0163524	1.40346e-16	5.86955e-16	2|9|21|25
glutamatergic neurons	13_9856716_9861354	13	9856716	9861354	ENSMMUG00000001693	UXS1	61707	positive	0.997754	0	0	0.0164339	6.48511e-12	2.19318e-11	16|21|26
glutamatergic neurons	13_9862783_9863471	13	9862783	9863471	ENSMMUG00000001693	UXS1	59590	positive	0.996591	9.34339e-05	0.000923574	0.0189302	1.70984e-05	3.89974e-05	13|21|25
glutamatergic neurons	13_9871438_9873971	13	9871438	9873971	ENSMMUG00000001693	UXS1	49090	positive	0.997284	0	0	0.0160362	1.98674e-08	5.55057e-08	1|9|12|25
glutamatergic neurons	13_9892685_9894056	13	9892685	9894056	ENSMMUG00000001693	UXS1	29005	positive	0.997619	0	0	0.0209374	1.21661e-12	4.26291e-12	2|9|13|21
glutamatergic neurons	13_9911367_9914184	13	9911367	9914184	ENSMMUG00000001693	UXS1	8877	positive	0.996746	5.83962e-05	0.00067595	0.0131642	1.28329e-08	3.62765e-08	1|9|12|13|21|30
glutamatergic neurons	13_9919697_9920330	13	9919697	9920330	ENSMMUG00000001693	UXS1	2731	positive	0.99666	7.00754e-05	0.00074869	0.0189707	1.18605e-06	2.95073e-06	9|12|13
glutamatergic neurons	14_10236031_10238256	14	10236031	10238256	ENSMMUG00000017803	ESRRA	0	positive	1	0	0	0.0108853	3.18651e-07	8.25474e-07	4|25|26
glutamatergic neurons	14_103377475_103381335	14	103377475	103381335	ENSMMUG00000002241	RDX	88926	positive	0.997293	0	0	0.0123475	1.31802e-06	3.26688e-06	9|16|21|25|30
glutamatergic neurons	14_103400035_103400590	14	103400035	103400590	ENSMMUG00000002241	RDX	69671	positive	0.997206	0	0	0.0285429	4.59563e-06	1.09533e-05
glutamatergic neurons	14_103414415_103420183	14	103414415	103420183	ENSMMUG00000002241	RDX	50078	positive	0.997092	0	0	0.0155284	3.00155e-10	9.30481e-10	2|9|13|21|30
glutamatergic neurons	14_103439275_103443172	14	103439275	103443172	ENSMMUG00000002241	RDX	27089	positive	0.996877	4.6717e-05	0.00060051	0.0149229	1.55553e-07	4.11491e-07	9|16|25|30
glutamatergic neurons	14_103463359_103464983	14	103463359	103464983	ENSMMUG00000002241	RDX	5278	positive	0.997209	0	0	0.0155962	0.000264817	0.000544659	9|21|25
glutamatergic neurons	14_104672375_104673423	14	104672375	104673423	ENSMMUG00000021438	BTG4	68761	positive	0.996833	5.83962e-05	0.00067595	0.0179843	0.000116323	0.000247149	9|16|21|30
glutamatergic neurons	14_104691289_104693652	14	104691289	104693652	ENSMMUG00000021438	BTG4	48532	positive	0.996977	2.33585e-05	0.000336984	0.0151758	2.75464e-06	6.67642e-06	1|12
glutamatergic neurons	14_104703497_104705246	14	104703497	104705246	ENSMMUG00000021438	BTG4	36938	positive	0.997038	0	0	0.0136493	9.84834e-07	2.46387e-06	1|9|21|30
glutamatergic neurons	14_104709232_104711689	14	104709232	104711689	ENSMMUG00000021438	BTG4	30495	positive	0.996596	9.34339e-05	0.000923574	0.0179948	8.6341e-09	2.46719e-08	1|2|9|12|30
glutamatergic neurons	14_104713014_104716184	14	104713014	104716184	ENSMMUG00000021438	BTG4	26000	positive	0.996526	0.000105113	0.000990862	0.0145571	1.62928e-06	4.01215e-06	9|21|25|30
glutamatergic neurons	14_104730599_104732994	14	104730599	104732994	ENSMMUG00000021438	BTG4	9190	positive	0.998346	0	0	0.0121785	0.000148266	0.000311959	9|30
glutamatergic neurons	14_10576783_10578289	14	10576783	10578289	ENSMMUG00000053930	COX8A	0	negative	1	0	0	-0.00058618	3.39949e-15	1.3411e-14	4|12|13|25|26
glutamatergic neurons	14_106555683_106556512	14	106555683	106556512	ENSMMUG00000014334	DRD2	60248	positive	0.99757	0	0	0.0943819	3.9847e-07	1.02487e-06	2|9|21
glutamatergic neurons	14_106557942_106562251	14	106557942	106562251	ENSMMUG00000014334	DRD2	54509	positive	0.997082	0	0	0.0633856	5.19769e-09	1.50488e-08	1|2|9|12|21|25|30
glutamatergic neurons	14_106563343_106565909	14	106563343	106565909	ENSMMUG00000014334	DRD2	50851	positive	0.99706	0	0	0.0588114	4.26482e-05	9.41479e-05	8|16|25
glutamatergic neurons	14_106581128_106583772	14	106581128	106583772	ENSMMUG00000014334	DRD2	32988	positive	0.997662	0	0	0.0910973	1.33428e-13	4.89057e-13	2|8|16|21|25|30
glutamatergic neurons	14_106585707_106591535	14	106585707	106591535	ENSMMUG00000014334	DRD2	25225	positive	0.997177	0	0	0.101993	1.55951e-37	1.28851e-36	2|8|16|21|25|30|32
glutamatergic neurons	14_106600948_106605579	14	106600948	106605579	ENSMMUG00000014334	DRD2	11181	positive	0.997367	0	0	0.0566145	8.04459e-08	2.16881e-07	2|8|9|12|25
glutamatergic neurons	14_106614499_106616989	14	106614499	106616989	ENSMMUG00000014334	DRD2	0	positive	0.997129	0	0	0.0691505	2.25354e-13	8.18083e-13	2|12|13|21|30
glutamatergic neurons	14_106906389_106907701	14	106906389	106907701	ENSMMUG00000023772	ZW10	14726	positive	0.996735	5.83962e-05	0.00067595	0.0255254	1.19421e-06	2.97042e-06	9|12|16|21|25
glutamatergic neurons	14_106909016_106910196	14	106909016	106910196	ENSMMUG00000023772	ZW10	12231	positive	0.996736	5.83962e-05	0.00067595	0.0214246	0.000203668	0.000423357	2|12
glutamatergic neurons	14_11070003_11072392	14	11070003	11072392	ENSMMUG00000018304	LGALS12	0	negative	0.996487	0.000105113	0.000990862	-0.0268624	4.56875e-08	1.25019e-07	1|2|9|21
glutamatergic neurons	14_111252578_111253837	14	111252578	111253837	ENSMMUG00000006268	JAML	56002	positive	0.996615	9.34339e-05	0.000923574	0.0206374	3.35343e-06	8.074e-06	12|13|21|26
glutamatergic neurons	14_111743118_111743677	14	111743118	111743677	ENSMMUG00000002549	TREH	13855	positive	0.996947	3.50377e-05	0.000490918	0.119402	0.000403317	0.000815203	2|9|21|25
glutamatergic neurons	14_111846706_111850359	14	111846706	111850359	ENSMMUG00000018651	DDX6	6868	positive	0.9972	0	0	0.0175539	2.80744e-10	8.71949e-10	2|12|16|21|25|30
glutamatergic neurons	14_112083046_112084820	14	112083046	112084820	ENSMMUG00000016894	RPS25	0	positive	1	0	0	0.0152692	2.95504e-06	7.14595e-06	2|21
glutamatergic neurons	14_112167362_112169780	14	112167362	112169780	ENSMMUG00000014872	DPAGT1	0	positive	1	0	0	0.0283885	1.53055e-13	5.59322e-13	2|12|26
glutamatergic neurons	14_11284737_11287174	14	11284737	11287174	ENSMMUG00000017292	CHRM1	0	negative	1	0	0	-0.0786223	0.000172068	0.000359961	2|12|13|16|25|32
glutamatergic neurons	14_115128501_115132531	14	115128501	115132531	ENSMMUG00000026946	mml-mir-125b-1	0	positive	1	0	0	0.0442063	6.29664e-13	2.23474e-12	2|13|21|30
glutamatergic neurons	14_11525960_11527446	14	11525960	11527446	ENSMMUG00000059843		0	negative	1	0	0	-0.00186011	1.77446e-07	4.67515e-07	12|13|21|25|30
glutamatergic neurons	14_11815829_11819193	14	11815829	11819193	ENSMMUG00000013831	ASRGL1	24596	positive	0.998015	0	0	0.0232341	2.46245e-18	1.10503e-17	2|8|9|21|30
glutamatergic neurons	14_11820264_11821207	14	11820264	11821207	ENSMMUG00000013831	ASRGL1	22582	positive	0.997293	0	0	0.0261821	1.39134e-08	3.92195e-08	1|9|12
glutamatergic neurons	14_11840436_11841101	14	11840436	11841101	ENSMMUG00000013831	ASRGL1	2688	positive	0.998081	0	0	0.0282388	4.74258e-15	1.8592e-14	1|2|9|21|30
glutamatergic neurons	14_118747850_118749136	14	118747850	118749136	ENSMMUG00000007628	CDON	149300	positive	0.996603	9.34339e-05	0.000923574	0.0425295	3.95687e-24	2.18747e-23	1|2|21|25|30
glutamatergic neurons	14_118752871_118753071	14	118752871	118753071	ENSMMUG00000007628	CDON	145365	positive	0.996931	3.50377e-05	0.000490918	0.0362026	9.80538e-05	0.00020969	25
glutamatergic neurons	14_118753914_118754881	14	118753914	118754881	ENSMMUG00000007628	CDON	143555	positive	0.99682	5.83962e-05	0.00067595	0.0283628	3.68528e-08	1.01336e-07	2|9|12|25
glutamatergic neurons	14_118755685_118757953	14	118755685	118757953	ENSMMUG00000007628	CDON	140483	positive	0.997144	0	0	0.0359811	1.19734e-26	7.18269e-26	1|9|21|30
glutamatergic neurons	14_118763074_118763498	14	118763074	118763498	ENSMMUG00000007628	CDON	134938	positive	0.997574	0	0	0.0445477	1.88066e-10	5.89861e-10	2|25
glutamatergic neurons	14_118775794_118782789	14	118775794	118782789	ENSMMUG00000007628	CDON	115647	positive	0.997675	0	0	0.0409719	2.00996e-69	3.42481e-68	1|8|9|16|21|25|30
glutamatergic neurons	14_118784991_118791719	14	118784991	118791719	ENSMMUG00000007628	CDON	106717	positive	0.997422	0	0	0.0389089	1.66981e-58	2.26186e-57	9|21|25|30
glutamatergic neurons	14_118793924_118797942	14	118793924	118797942	ENSMMUG00000007628	CDON	100494	positive	0.99667	7.00754e-05	0.00074869	0.0402542	6.40812e-46	6.54901e-45	2|21|25|30
glutamatergic neurons	14_118799040_118799291	14	118799040	118799291	ENSMMUG00000007628	CDON	99145	positive	0.99711	0	0	0.0494278	2.92333e-09	8.59138e-09	1|2|9|21|30
glutamatergic neurons	14_118800328_118800940	14	118800328	118800940	ENSMMUG00000007628	CDON	97496	positive	0.996751	5.83962e-05	0.00067595	0.0542356	1.62469e-19	7.61906e-19	1|30
glutamatergic neurons	14_118815812_118817527	14	118815812	118817527	ENSMMUG00000007628	CDON	80909	positive	0.996504	0.000105113	0.000990862	0.0431135	1.37363e-18	6.22489e-18	2|21|30
glutamatergic neurons	14_118821673_118825882	14	118821673	118825882	ENSMMUG00000007628	CDON	72554	positive	0.997352	0	0	0.0317327	3.19349e-27	1.95114e-26	1|2|9|16|25|30
glutamatergic neurons	14_118830313_118830721	14	118830313	118830721	ENSMMUG00000007628	CDON	67715	positive	0.997258	0	0	0.0386153	1.47711e-18	6.68712e-18	25|30
glutamatergic neurons	14_118839327_118841516	14	118839327	118841516	ENSMMUG00000007628	CDON	56920	positive	0.998099	0	0	0.0269351	2.15551e-11	7.09978e-11	2|9|21
glutamatergic neurons	14_118844145_118845609	14	118844145	118845609	ENSMMUG00000007628	CDON	52827	positive	0.996562	9.34339e-05	0.000923574	0.0265171	1.65142e-08	4.63342e-08	2|9|12|21|25
glutamatergic neurons	14_118861163_118864470	14	118861163	118864470	ENSMMUG00000007628	CDON	33966	positive	0.996695	7.00754e-05	0.00074869	0.0312083	6.82467e-24	3.74386e-23	1|9|21|25
glutamatergic neurons	14_118865249_118867374	14	118865249	118867374	ENSMMUG00000007628	CDON	31062	positive	0.997235	0	0	0.0270088	1.11927e-12	3.93069e-12	9|16|25
glutamatergic neurons	14_118893508_118895683	14	118893508	118895683	ENSMMUG00000007628	CDON	2753	positive	0.997345	0	0	0.040296	5.87287e-35	4.52241e-34	2|8|9
glutamatergic neurons	14_118897780_118898574	14	118897780	118898574	ENSMMUG00000007628	CDON	0	positive	0.996701	7.00754e-05	0.00074869	0.0313699	5.39788e-10	1.65093e-09	9|13|16|25
glutamatergic neurons	14_122912427_122915574	14	122912427	122915574	ENSMMUG00000022944	ZBTB44	47281	positive	0.997029	1.16792e-05	0.000178763	0.0107602	0.000189314	0.000394601	1|2|25
glutamatergic neurons	14_122929265_122933091	14	122929265	122933091	ENSMMUG00000022944	ZBTB44	29764	positive	0.996926	3.50377e-05	0.000490918	0.0136124	1.79558e-07	4.72919e-07	1|2|9|13|16|30
glutamatergic neurons	14_124011246_124012760	14	124011246	124012760	ENSMMUG00000020197	NTM	21032	positive	0.997827	0	0	0.07955	3.67008e-25	2.09535e-24	2|8|16|25|30
glutamatergic neurons	14_124019154_124021217	14	124019154	124021217	ENSMMUG00000020197	NTM	28940	positive	0.99794	0	0	0.108827	1.37775e-36	1.1088e-35	1|2|16|21|30
glutamatergic neurons	14_124074763_124078960	14	124074763	124078960	ENSMMUG00000020197	NTM	84549	positive	0.997824	0	0	0.0898913	8.85166e-53	1.06267e-51	1|21|25
glutamatergic neurons	14_126704991_126707527	14	126704991	126707527	ENSMMUG00000007102	NCAPD3	116957	positive	0.997764	0	0	0.0325121	5.84237e-42	5.41088e-41	2|9|12|21|30
glutamatergic neurons	14_126710551_126711247	14	126710551	126711247	ENSMMUG00000007102	NCAPD3	113237	positive	0.99747	0	0	0.043911	1.28146e-15	5.14398e-15	1|2|25
glutamatergic neurons	14_126717230_126718207	14	126717230	126718207	ENSMMUG00000007102	NCAPD3	106277	positive	0.996914	4.6717e-05	0.00060051	0.0233791	5.28663e-06	1.2544e-05	2|25
glutamatergic neurons	14_126719627_126721267	14	126719627	126721267	ENSMMUG00000007102	NCAPD3	103217	positive	0.997522	0	0	0.0327514	9.32781e-29	5.96821e-28	9|13|16|30
glutamatergic neurons	14_126738556_126741999	14	126738556	126741999	ENSMMUG00000007102	NCAPD3	82485	positive	0.997145	0	0	0.0293798	6.51269e-40	5.71811e-39	9|16|21
glutamatergic neurons	14_126744042_126745611	14	126744042	126745611	ENSMMUG00000007102	NCAPD3	78873	positive	0.996827	5.83962e-05	0.00067595	0.0347785	1.10047e-24	6.19328e-24	9|12|13|25|26
glutamatergic neurons	14_126794928_126795272	14	126794928	126795272	ENSMMUG00000007102	NCAPD3	29212	positive	0.997096	0	0	0.0551863	2.37598e-12	8.21567e-12	2
glutamatergic neurons	14_126803376_126804277	14	126803376	126804277	ENSMMUG00000007102	NCAPD3	20207	positive	0.996524	0.000105113	0.000990862	0.0356082	1.00451e-12	3.53376e-12	2|9|16|21
glutamatergic neurons	14_126810983_126811292	14	126810983	126811292	ENSMMUG00000007102	NCAPD3	13192	positive	0.99706	0	0	0.0353751	5.19733e-06	1.23393e-05	16|21|30
glutamatergic neurons	14_126815759_126817920	14	126815759	126817920	ENSMMUG00000007102	NCAPD3	6564	positive	0.996721	7.00754e-05	0.00074869	0.0372566	1.19678e-22	6.28691e-22	1|2|8|30
glutamatergic neurons	14_14233369_14238693	14	14233369	14238693	ENSMMUG00000062571	STX3	46168	positive	0.996797	5.83962e-05	0.00067595	0.0308429	7.78065e-66	1.22891e-64	2|9|13|21|25
glutamatergic neurons	14_14243084_14245966	14	14243084	14245966	ENSMMUG00000062571	STX3	38895	positive	0.996798	5.83962e-05	0.00067595	0.0245534	1.45433e-19	6.83291e-19	2|9|12|30
glutamatergic neurons	14_21937836_21942246	14	21937836	21942246	ENSMMUG00000018465	HSD17B12	120735	positive	0.996622	8.17547e-05	0.000862069	0.0250176	1.18272e-25	6.85905e-25	1|2|9|21
glutamatergic neurons	14_21951899_21952109	14	21951899	21952109	ENSMMUG00000018465	HSD17B12	110872	positive	0.996972	2.33585e-05	0.000336984	0.0337111	0.000150378	0.000316239
glutamatergic neurons	14_21960531_21961049	14	21960531	21961049	ENSMMUG00000018465	HSD17B12	101932	positive	0.996925	3.50377e-05	0.000490918	0.0344404	1.00631e-08	2.86292e-08	25
glutamatergic neurons	14_21961953_21962513	14	21961953	21962513	ENSMMUG00000018465	HSD17B12	100468	positive	0.997076	0	0	0.0271693	4.77992e-06	1.13793e-05	2
glutamatergic neurons	14_21971173_21973662	14	21971173	21973662	ENSMMUG00000018465	HSD17B12	89319	positive	0.998237	0	0	0.0237943	6.14139e-12	2.0803e-11	12|16|30
glutamatergic neurons	14_21985521_21987540	14	21985521	21987540	ENSMMUG00000018465	HSD17B12	75441	positive	0.997201	0	0	0.0322098	5.85828e-17	2.49068e-16	1|25|30
glutamatergic neurons	14_22022106_22023212	14	22022106	22023212	ENSMMUG00000018465	HSD17B12	39769	positive	0.997099	0	0	0.0291655	1.84258e-09	5.47626e-09	2
glutamatergic neurons	14_22145974_22154301	14	22145974	22154301	ENSMMUG00000026956	mml-mir-129-2	0	positive	1	0	0	0.0541956	2.51126e-35	1.95241e-34	9|12|13|26|30
glutamatergic neurons	14_28806926_28813132	14	28806926	28813132	ENSMMUG00000018269	IFTAP	61340	positive	0.996619	9.34339e-05	0.000923574	0.0254959	1.04771e-19	4.94992e-19	1|12|30
glutamatergic neurons	14_28836250_28837865	14	28836250	28837865	ENSMMUG00000018269	IFTAP	36607	positive	0.996866	4.6717e-05	0.00060051	0.0255363	7.45823e-07	1.88208e-06	2|13|21
glutamatergic neurons	14_28860600_28861281	14	28860600	28861281	ENSMMUG00000018269	IFTAP	13191	positive	0.996614	9.34339e-05	0.000923574	0.0302376	6.18227e-05	0.000134582	1|2|21
glutamatergic neurons	14_29366834_29372128	14	29366834	29372128	ENSMMUG00000007093	LDLRAD3	145586	positive	0.996979	2.33585e-05	0.000336984	0.0135248	3.90313e-08	1.07198e-07	8|12|21|25
glutamatergic neurons	14_29379974_29380655	14	29379974	29380655	ENSMMUG00000007093	LDLRAD3	137059	positive	0.997147	0	0	0.0239934	1.18137e-06	2.93934e-06	1|2
glutamatergic neurons	14_29391367_29395342	14	29391367	29395342	ENSMMUG00000007093	LDLRAD3	122372	positive	0.998115	0	0	0.0111832	5.83578e-07	1.48411e-06	1|9|12|21|25
glutamatergic neurons	14_29406662_29408904	14	29406662	29408904	ENSMMUG00000007093	LDLRAD3	108810	positive	0.996657	7.00754e-05	0.00074869	0.010495	8.55927e-06	1.99777e-05	1|12|21|25
glutamatergic neurons	14_29413896_29414256	14	29413896	29414256	ENSMMUG00000007093	LDLRAD3	103458	positive	0.9974	0	0	0.0374907	4.27913e-07	1.09835e-06	21|25
glutamatergic neurons	14_29418999_29422979	14	29418999	29422979	ENSMMUG00000007093	LDLRAD3	94735	positive	0.99847	0	0	0.0103149	0.000120042	0.000254734	16|21|25
glutamatergic neurons	14_29427445_29428366	14	29427445	29428366	ENSMMUG00000007093	LDLRAD3	89348	positive	0.997678	0	0	0.0337567	2.50949e-11	8.24196e-11	2|25
glutamatergic neurons	14_29451922_29452650	14	29451922	29452650	ENSMMUG00000007093	LDLRAD3	65064	positive	0.997032	0	0	0.0242288	8.93537e-07	2.24155e-06	2|9
glutamatergic neurons	14_29457337_29458658	14	29457337	29458658	ENSMMUG00000007093	LDLRAD3	59056	positive	0.997468	0	0	0.0248778	3.33187e-10	1.02993e-09	9|25
glutamatergic neurons	14_29464546_29467709	14	29464546	29467709	ENSMMUG00000007093	LDLRAD3	50005	positive	0.996908	4.6717e-05	0.00060051	0.0158247	3.96978e-07	1.02115e-06	2|25
glutamatergic neurons	14_29470159_29473435	14	29470159	29473435	ENSMMUG00000007093	LDLRAD3	44279	positive	0.997899	0	0	0.0179851	6.37373e-09	1.83643e-08	21|25
glutamatergic neurons	14_29476838_29478517	14	29476838	29478517	ENSMMUG00000007093	LDLRAD3	39197	positive	0.997947	0	0	0.0176577	6.48444e-06	1.52854e-05	1|21|25
