## Supplemental Tables for "A single-cell multi-omic atlas spanning the adult rhesus macaque brain" (part 3 of 3)

### Sheet: S13 (continued)
Table S13. Candidate cis-regulatory interactions between peaks and genes (cell classes). Regulatory inference results using peaks called on the dataset partitioned by cell class. Peak-gene pairs were considered significant if Padj < 0.05 for both regulatory inference methods (GLUE regulatory inference and metacell-based logistic regression). Because of the large number of identified candidate regulatory interactions across cell classes, only results with Padj < 0.001 for both statistics are included in this table.
glutamatergic neurons	14_29481801_29483418	14	29481801	29483418	ENSMMUG00000007093	LDLRAD3	34296	positive	0.99659	9.34339e-05	0.000923574	0.0144146	1.49696e-08	4.21038e-08	1|12|13|21|25
glutamatergic neurons	14_29487899_29489636	14	29487899	29489636	ENSMMUG00000007093	LDLRAD3	28078	positive	0.997044	0	0	0.0252243	1.47105e-16	6.14742e-16	1|2
glutamatergic neurons	14_29491968_29492927	14	29491968	29492927	ENSMMUG00000007093	LDLRAD3	24787	positive	0.99793	0	0	0.015448	0.000333892	0.000680046	2|25
glutamatergic neurons	14_29494523_29496184	14	29494523	29496184	ENSMMUG00000007093	LDLRAD3	21530	positive	0.997024	1.16792e-05	0.000178763	0.0402545	2.31732e-40	2.06251e-39	2|13|21|25
glutamatergic neurons	14_29500232_29506678	14	29500232	29506678	ENSMMUG00000007093	LDLRAD3	11036	positive	0.998169	0	0	0.0167469	3.79369e-13	1.36143e-12	2|8|25
glutamatergic neurons	14_29509529_29514218	14	29509529	29514218	ENSMMUG00000007093	LDLRAD3	3496	positive	0.997758	0	0	0.022355	2.10143e-21	1.05406e-20	2|9|21|25
glutamatergic neurons	14_30473067_30478692	14	30473067	30478692	ENSMMUG00000006448	PDHX	61976	positive	0.996857	4.6717e-05	0.00060051	0.020785	1.09478e-18	4.97887e-18	12|16|21|25
glutamatergic neurons	14_30490367_30492127	14	30490367	30492127	ENSMMUG00000006448	PDHX	48541	positive	0.996957	2.33585e-05	0.000336984	0.0217123	6.44403e-08	1.74715e-07	2|9
glutamatergic neurons	14_30493037_30493512	14	30493037	30493512	ENSMMUG00000006448	PDHX	47156	positive	0.996781	5.83962e-05	0.00067595	0.0259805	1.35919e-05	3.12329e-05	2|21|25
glutamatergic neurons	14_30526317_30528204	14	30526317	30528204	ENSMMUG00000006448	PDHX	12464	positive	0.996873	4.6717e-05	0.00060051	0.0248577	6.19866e-13	2.20115e-12	9|25
glutamatergic neurons	14_30534399_30535847	14	30534399	30535847	ENSMMUG00000006448	PDHX	4821	positive	0.997194	0	0	0.0256456	5.50019e-15	2.14961e-14	1|9|21
glutamatergic neurons	14_32119163_32119719	14	32119163	32119719	ENSMMUG00000019988	HIPK3	88184	positive	0.996773	5.83962e-05	0.00067595	0.027516	1.2111e-08	3.43037e-08	2|9
glutamatergic neurons	14_32131201_32131730	14	32131201	32131730	ENSMMUG00000019988	HIPK3	76173	positive	0.996963	2.33585e-05	0.000336984	0.0225221	1.63261e-05	3.73094e-05	9|21
glutamatergic neurons	14_32151674_32156348	14	32151674	32156348	ENSMMUG00000019988	HIPK3	51555	positive	0.996694	7.00754e-05	0.00074869	0.0166143	7.02707e-14	2.61063e-13	9|12
glutamatergic neurons	14_32157217_32163763	14	32157217	32163763	ENSMMUG00000019988	HIPK3	44140	positive	0.996652	7.00754e-05	0.00074869	0.0186134	3.96455e-19	1.83468e-18	9|13|21
glutamatergic neurons	14_32170976_32172577	14	32170976	32172577	ENSMMUG00000019988	HIPK3	35326	positive	0.996746	5.83962e-05	0.00067595	0.015115	9.68619e-06	2.25031e-05	1|9|12|30
glutamatergic neurons	14_32173535_32178882	14	32173535	32178882	ENSMMUG00000019988	HIPK3	29021	positive	0.997957	0	0	0.0193222	3.81399e-17	1.6333e-16	1|2|9|12|32
glutamatergic neurons	14_32190988_32193969	14	32190988	32193969	ENSMMUG00000019988	HIPK3	13934	positive	0.997479	0	0	0.0154225	1.69728e-07	4.47757e-07	1|2|16|21|30
glutamatergic neurons	14_37204701_37205840	14	37204701	37205840	ENSMMUG00000013616	METTL15	130906	positive	0.997534	0	0	0.0175897	0.000269188	0.000553263	2|9|21
glutamatergic neurons	14_37214238_37215293	14	37214238	37215293	ENSMMUG00000013616	METTL15	121453	positive	0.996782	5.83962e-05	0.00067595	0.032873	1.15379e-09	3.468e-09	1|2|13|21
glutamatergic neurons	14_37216241_37218751	14	37216241	37218751	ENSMMUG00000013616	METTL15	117995	positive	0.99701	1.16792e-05	0.000178763	0.0367335	1.69742e-23	9.17586e-23	2|9|13
glutamatergic neurons	14_37224032_37224819	14	37224032	37224819	ENSMMUG00000013616	METTL15	111927	positive	0.997402	0	0	0.0250763	1.18046e-06	2.93723e-06	1|2|30
glutamatergic neurons	14_37225717_37226488	14	37225717	37226488	ENSMMUG00000013616	METTL15	110258	positive	0.997753	0	0	0.0354432	1.3801e-08	3.89155e-08	2|13
glutamatergic neurons	14_37264895_37265167	14	37264895	37265167	ENSMMUG00000013616	METTL15	71579	positive	0.997666	0	0	0.0301498	0.000220117	0.000456097
glutamatergic neurons	14_37266409_37268399	14	37266409	37268399	ENSMMUG00000013616	METTL15	68347	positive	0.997424	0	0	0.0336835	1.86401e-18	8.40266e-18	9|21|30
glutamatergic neurons	14_37278153_37281194	14	37278153	37281194	ENSMMUG00000013616	METTL15	55552	positive	0.996598	9.34339e-05	0.000923574	0.027703	1.23328e-18	5.59832e-18	12
glutamatergic neurons	14_37292465_37301144	14	37292465	37301144	ENSMMUG00000013616	METTL15	35602	positive	0.997147	0	0	0.0328957	1.05783e-64	1.63107e-63	1|2|12|13|16|25|30
glutamatergic neurons	14_37303814_37305706	14	37303814	37305706	ENSMMUG00000013616	METTL15	31040	positive	0.996557	9.34339e-05	0.000923574	0.0231327	1.47233e-08	4.14301e-08	1|16|21|25
glutamatergic neurons	14_37307783_37309743	14	37307783	37309743	ENSMMUG00000013616	METTL15	27003	positive	0.997475	0	0	0.0374517	1.81173e-24	1.01296e-23	12|13|21|25
glutamatergic neurons	14_39126609_39127874	14	39126609	39127874	ENSMMUG00000012924	ANO3	147446	positive	0.997609	0	0	0.0522911	6.67944e-37	5.41938e-36	1|2|9|13|16|21
glutamatergic neurons	14_39131319_39134020	14	39131319	39134020	ENSMMUG00000012924	ANO3	141300	positive	0.996673	7.00754e-05	0.00074869	0.0648409	2.55107e-51	2.95932e-50	1|2|9|21
glutamatergic neurons	14_39136227_39136657	14	39136227	39136657	ENSMMUG00000012924	ANO3	138663	positive	0.996892	4.6717e-05	0.00060051	0.044746	1.23557e-09	3.70822e-09	1|9
glutamatergic neurons	14_39139442_39141232	14	39139442	39141232	ENSMMUG00000012924	ANO3	134088	positive	0.996915	4.6717e-05	0.00060051	0.0581509	1.57417e-29	1.03338e-28	2|9|21
glutamatergic neurons	14_39151155_39151727	14	39151155	39151727	ENSMMUG00000012924	ANO3	123593	positive	0.998149	0	0	0.0525128	1.37034e-11	4.55832e-11	9|21|25
glutamatergic neurons	14_39164176_39164688	14	39164176	39164688	ENSMMUG00000012924	ANO3	110632	positive	0.996816	5.83962e-05	0.00067595	0.0432438	4.06834e-07	1.04585e-06	1|2
glutamatergic neurons	14_39167397_39168950	14	39167397	39168950	ENSMMUG00000012924	ANO3	106370	positive	0.996714	7.00754e-05	0.00074869	0.0241012	1.29228e-06	3.20542e-06	13|25
glutamatergic neurons	14_39171517_39172914	14	39171517	39172914	ENSMMUG00000012924	ANO3	102406	positive	0.998066	0	0	0.0446959	2.92168e-23	1.56555e-22	2|21
glutamatergic neurons	14_39173747_39174858	14	39173747	39174858	ENSMMUG00000012924	ANO3	100462	positive	0.997378	0	0	0.0199026	5.11742e-05	0.000112186	1|9
glutamatergic neurons	14_39179962_39183124	14	39179962	39183124	ENSMMUG00000012924	ANO3	92196	positive	0.996784	5.83962e-05	0.00067595	0.024724	5.33003e-13	1.89781e-12	9|12|13|25
glutamatergic neurons	14_39185145_39185391	14	39185145	39185391	ENSMMUG00000012924	ANO3	89929	positive	0.998387	0	0	0.0382044	0.000293532	0.000601248	2
glutamatergic neurons	14_39189238_39190561	14	39189238	39190561	ENSMMUG00000012924	ANO3	84759	positive	0.997048	0	0	0.0185707	0.000217963	0.000451842	2|9|21|30
glutamatergic neurons	14_39195131_39195983	14	39195131	39195983	ENSMMUG00000012924	ANO3	79337	positive	0.99716	0	0	0.0412626	7.80953e-10	2.36864e-09	1|2|9
glutamatergic neurons	14_39206773_39207901	14	39206773	39207901	ENSMMUG00000012924	ANO3	67419	positive	0.997388	0	0	0.0291396	3.07736e-06	7.43104e-06	1|9|21
glutamatergic neurons	14_39236271_39239395	14	39236271	39239395	ENSMMUG00000012924	ANO3	35925	positive	0.997963	0	0	0.0424831	2.50511e-32	1.78685e-31	1|9|13|21
glutamatergic neurons	14_39265679_39266690	14	39265679	39266690	ENSMMUG00000012924	ANO3	8630	positive	0.997478	0	0	0.0279329	2.13461e-09	6.32377e-09	1|12
glutamatergic neurons	14_46395234_46398224	14	46395234	46398224	ENSMMUG00000007041	ZDHHC13	50122	positive	0.996945	3.50377e-05	0.000490918	0.01753	0.000421003	0.000849186	1|9|12|13|21
glutamatergic neurons	14_48345127_48347952	14	48345127	48347952	ENSMMUG00000005895	NUCB2	9740	positive	0.996955	2.33585e-05	0.000336984	0.0235988	4.52498e-11	1.46707e-10	9|13
glutamatergic neurons	14_50852296_50854270	14	50852296	50854270	ENSMMUG00000000759	PDE3B	133389	positive	0.998393	0	0	0.0246608	1.04753e-10	3.33204e-10	1|13
glutamatergic neurons	14_50860527_50860753	14	50860527	50860753	ENSMMUG00000000759	PDE3B	126906	positive	0.99671	7.00754e-05	0.00074869	0.0443922	2.66044e-06	6.45541e-06	2
glutamatergic neurons	14_50864125_50864655	14	50864125	50864655	ENSMMUG00000000759	PDE3B	123004	positive	0.997045	0	0	0.0289139	4.49743e-06	1.07261e-05	1|2|21
glutamatergic neurons	14_50873128_50874117	14	50873128	50874117	ENSMMUG00000000759	PDE3B	113542	positive	0.998081	0	0	0.0317379	7.51232e-10	2.28068e-09	2
glutamatergic neurons	14_50884038_50884443	14	50884038	50884443	ENSMMUG00000000759	PDE3B	103216	positive	0.997079	0	0	0.0274686	3.46033e-05	7.70239e-05	21
glutamatergic neurons	14_50891010_50891382	14	50891010	50891382	ENSMMUG00000000759	PDE3B	96277	positive	0.996605	9.34339e-05	0.000923574	0.034091	2.16878e-06	5.29529e-06	1|2|21
glutamatergic neurons	14_50903952_50905248	14	50903952	50905248	ENSMMUG00000000759	PDE3B	82411	positive	0.997502	0	0	0.0288977	8.74293e-11	2.79355e-10	2|25
glutamatergic neurons	14_50910075_50910962	14	50910075	50910962	ENSMMUG00000000759	PDE3B	76697	positive	0.996919	4.6717e-05	0.00060051	0.0212956	0.00010434	0.000222615	2|12
glutamatergic neurons	14_50921114_50923190	14	50921114	50923190	ENSMMUG00000000759	PDE3B	64469	positive	0.996956	2.33585e-05	0.000336984	0.0296963	5.01497e-18	2.22587e-17	2|9|12|21
glutamatergic neurons	14_50933478_50934218	14	50933478	50934218	ENSMMUG00000000759	PDE3B	53441	positive	0.996893	4.6717e-05	0.00060051	0.032228	2.77371e-08	7.68554e-08	1|2|21
glutamatergic neurons	14_50959025_50961287	14	50959025	50961287	ENSMMUG00000000759	PDE3B	26372	positive	0.998457	0	0	0.0219407	6.73322e-09	1.93694e-08	2|8|21|30
glutamatergic neurons	14_50965875_50969368	14	50965875	50969368	ENSMMUG00000000759	PDE3B	18291	positive	0.997453	0	0	0.0298922	2.16757e-23	1.16702e-22	1|16|21|25
glutamatergic neurons	14_50975251_50975637	14	50975251	50975637	ENSMMUG00000000759	PDE3B	12022	positive	0.997475	0	0	0.0353703	9.6874e-07	2.4246e-06	1|21
glutamatergic neurons	14_53113038_53118718	14	53113038	53118718	ENSMMUG00000020956	PARVA	134313	positive	0.997852	0	0	0.0203317	5.10259e-17	2.17468e-16	1|9|12|21
glutamatergic neurons	14_53137967_53139843	14	53137967	53139843	ENSMMUG00000020956	PARVA	113188	positive	0.997818	0	0	0.0228966	2.32566e-08	6.47338e-08	16|25
glutamatergic neurons	14_53142261_53150886	14	53142261	53150886	ENSMMUG00000020956	PARVA	102145	positive	0.996604	9.34339e-05	0.000923574	0.027984	5.61175e-43	5.32634e-42	1|2|8|9|16|32
glutamatergic neurons	14_53178157_53181671	14	53178157	53181671	ENSMMUG00000020956	PARVA	71360	positive	0.997523	0	0	0.0210244	4.77695e-11	1.54683e-10	2|8|16|25
glutamatergic neurons	14_53194549_53195351	14	53194549	53195351	ENSMMUG00000020956	PARVA	57680	positive	0.997844	0	0	0.0258634	6.34169e-07	1.60838e-06	2|25
glutamatergic neurons	14_53237760_53239603	14	53237760	53239603	ENSMMUG00000020956	PARVA	13428	positive	0.996619	9.34339e-05	0.000923574	0.0282624	9.0897e-12	3.05052e-11	9|12|21
glutamatergic neurons	14_53242232_53244285	14	53242232	53244285	ENSMMUG00000020956	PARVA	8746	positive	0.996851	4.6717e-05	0.00060051	0.0241481	4.86762e-09	1.41218e-08	2|9|12|21|25
glutamatergic neurons	14_55373467_55379349	14	55373467	55379349	ENSMMUG00000016387	ADM	0	negative	1	0	0	-0.0863486	4.35385e-09	1.2672e-08	2|9|12|26|30
glutamatergic neurons	14_55942502_55945561	14	55942502	55945561	ENSMMUG00000009204	SWAP70	71906	positive	0.997508	0	0	0.0188423	3.20376e-11	1.04672e-10	9|12|21|26|30
glutamatergic neurons	14_55954374_55957616	14	55954374	55957616	ENSMMUG00000009204	SWAP70	59851	positive	0.997097	0	0	0.0125423	0.000125669	0.0002662	12|13|21|25
glutamatergic neurons	14_55972406_55976807	14	55972406	55976807	ENSMMUG00000009204	SWAP70	40660	positive	0.9965	0.000105113	0.000990862	0.0193025	2.4664e-16	1.02028e-15	2|13|21|30
glutamatergic neurons	14_55978149_55983639	14	55978149	55983639	ENSMMUG00000009204	SWAP70	33828	positive	0.998125	0	0	0.012446	1.41463e-07	3.75194e-07	2|8|12|16|21|25|30
glutamatergic neurons	14_55986762_55988812	14	55986762	55988812	ENSMMUG00000009204	SWAP70	28655	positive	0.996547	9.34339e-05	0.000923574	0.0147843	4.81764e-05	0.000105882	9|12|21|25|30
glutamatergic neurons	14_58076948_58077736	14	58076948	58077736	ENSMMUG00000019751	PPFIBP2	140934	positive	0.997298	0	0	0.0697178	1.66373e-20	8.10075e-20	9|16|25
glutamatergic neurons	14_58082297_58084126	14	58082297	58084126	ENSMMUG00000019751	PPFIBP2	134544	positive	0.997145	0	0	0.0380982	2.00018e-10	6.26612e-10	9|16|21|25
glutamatergic neurons	14_58085779_58086892	14	58085779	58086892	ENSMMUG00000019751	PPFIBP2	131778	positive	0.997327	0	0	0.0392891	1.07743e-07	2.87989e-07	2|9|16
glutamatergic neurons	14_58105332_58107385	14	58105332	58107385	ENSMMUG00000019751	PPFIBP2	111285	positive	0.996714	7.00754e-05	0.00074869	0.0205585	0.000490888	0.0009835	9|13|25
glutamatergic neurons	14_58110072_58112856	14	58110072	58112856	ENSMMUG00000019751	PPFIBP2	105814	positive	0.997005	1.16792e-05	0.000178763	0.0240742	4.55808e-07	1.1675e-06	1
glutamatergic neurons	14_58113740_58115674	14	58113740	58115674	ENSMMUG00000019751	PPFIBP2	102996	positive	0.997427	0	0	0.0362534	9.7866e-10	2.95312e-09	9
glutamatergic neurons	14_58130891_58132311	14	58130891	58132311	ENSMMUG00000019751	PPFIBP2	86359	positive	0.996735	5.83962e-05	0.00067595	0.0378689	1.42253e-08	4.00712e-08	2|9|13|16
glutamatergic neurons	14_58136419_58136951	14	58136419	58136951	ENSMMUG00000019751	PPFIBP2	81719	positive	0.996671	7.00754e-05	0.00074869	0.0453594	5.15699e-06	1.22453e-05	9
glutamatergic neurons	14_58166124_58168763	14	58166124	58168763	ENSMMUG00000019751	PPFIBP2	49907	positive	0.997476	0	0	0.0441703	1.8297e-16	7.61533e-16	9|25
glutamatergic neurons	14_58171802_58172653	14	58171802	58172653	ENSMMUG00000019751	PPFIBP2	46017	positive	0.996945	3.50377e-05	0.000490918	0.0649931	6.29951e-17	2.67415e-16	21
glutamatergic neurons	14_58176227_58177451	14	58176227	58177451	ENSMMUG00000019751	PPFIBP2	41219	positive	0.997771	0	0	0.0476037	6.48163e-12	2.19209e-11
glutamatergic neurons	14_58181250_58185780	14	58181250	58185780	ENSMMUG00000019751	PPFIBP2	32890	positive	0.996746	5.83962e-05	0.00067595	0.032839	2.15659e-20	1.04559e-19	1|8|9|13|25
glutamatergic neurons	14_58204423_58206400	14	58204423	58206400	ENSMMUG00000019751	PPFIBP2	12270	positive	0.99721	0	0	0.0261866	2.65256e-06	6.43684e-06	16|21|25
glutamatergic neurons	14_58210267_58212244	14	58210267	58212244	ENSMMUG00000019751	PPFIBP2	6426	positive	0.998375	0	0	0.0312988	9.401e-10	2.83967e-09	2
glutamatergic neurons	14_58364289_58365618	14	58364289	58365618	ENSMMUG00000004267	SYT9	131354	positive	0.997078	0	0	0.0652956	1.28545e-43	1.24014e-42	2|9
glutamatergic neurons	14_58369285_58369618	14	58369285	58369618	ENSMMUG00000004267	SYT9	127354	positive	0.997102	0	0	0.0774309	3.31746e-24	1.83897e-23	2|9|21|25
glutamatergic neurons	14_58495722_58497483	14	58495722	58497483	ENSMMUG00000004267	SYT9	0	positive	0.996853	4.6717e-05	0.00060051	0.0504168	3.06826e-110	1.01276e-108	9|12|21
glutamatergic neurons	14_59373224_59374500	14	59373224	59374500	ENSMMUG00000054897	DNHD1	68386	positive	0.997028	1.16792e-05	0.000178763	0.000620203	5.49511e-05	0.000120192	1|9|16|25
glutamatergic neurons	14_59397694_59402898	14	59397694	59402898	ENSMMUG00000054897	DNHD1	39988	positive	0.996634	8.17547e-05	0.000862069	0.00060901	3.18096e-06	7.6719e-06	1|2|9|16|21|25
glutamatergic neurons	14_64450301_64453729	14	64450301	64453729	ENSMMUG00000003958	STIM1	145922	positive	0.996939	3.50377e-05	0.000490918	0.0221146	6.57489e-13	2.33147e-12	21|25
glutamatergic neurons	14_64465213_64466778	14	64465213	64466778	ENSMMUG00000003958	STIM1	132873	positive	0.997667	0	0	0.0143204	0.000280394	0.000575452	2|9|25|30
glutamatergic neurons	14_64467669_64470874	14	64467669	64470874	ENSMMUG00000003958	STIM1	128777	positive	0.997507	0	0	0.0151699	2.45973e-07	6.42485e-07	2|9|16|21|30
glutamatergic neurons	14_64489236_64490694	14	64489236	64490694	ENSMMUG00000003958	STIM1	108957	positive	0.997071	0	0	0.0186219	1.58483e-07	4.18997e-07	1|9|21
glutamatergic neurons	14_64492099_64493644	14	64492099	64493644	ENSMMUG00000003958	STIM1	106007	positive	0.997734	0	0	0.0215308	7.35953e-10	2.23572e-09	9|21|25|30
glutamatergic neurons	14_64495525_64497256	14	64495525	64497256	ENSMMUG00000003958	STIM1	102395	positive	0.997518	0	0	0.0199184	1.29425e-07	3.44151e-07	9|21|25|30
glutamatergic neurons	14_64535389_64543428	14	64535389	64543428	ENSMMUG00000003958	STIM1	56223	positive	0.996502	0.000105113	0.000990862	0.0168148	1.23054e-16	5.15819e-16	2|9|16|21|25
glutamatergic neurons	14_64545826_64549921	14	64545826	64549921	ENSMMUG00000003958	STIM1	49730	positive	0.996841	4.6717e-05	0.00060051	0.0155367	1.9281e-11	6.36692e-11	9|30
glutamatergic neurons	14_64559273_64562432	14	64559273	64562432	ENSMMUG00000003958	STIM1	37219	positive	0.996788	5.83962e-05	0.00067595	0.0159536	1.32485e-08	3.7413e-08	9|16|21|25|30
glutamatergic neurons	14_64565401_64565869	14	64565401	64565869	ENSMMUG00000003958	STIM1	33782	positive	0.997775	0	0	0.0264163	5.92172e-07	1.50543e-06	1|9|30
glutamatergic neurons	14_64596168_64597392	14	64596168	64597392	ENSMMUG00000003958	STIM1	2259	positive	0.997044	0	0	0.0126315	3.18042e-06	7.67082e-06	1|2|9|30
glutamatergic neurons	14_65271082_65277761	14	65271082	65277761	ENSMMUG00000005423	CLPB	143371	positive	0.996675	7.00754e-05	0.00074869	0.0257761	2.81644e-30	1.889e-29	1|2|16|30|32
glutamatergic neurons	14_65281981_65282981	14	65281981	65282981	ENSMMUG00000005423	CLPB	138151	positive	0.997147	0	0	0.0268356	1.0366e-05	2.4029e-05	2|16|25
glutamatergic neurons	14_65300535_65301143	14	65300535	65301143	ENSMMUG00000005423	CLPB	119989	positive	0.997014	1.16792e-05	0.000178763	0.0338706	4.26967e-06	1.01988e-05	1|9|21
glutamatergic neurons	14_65303097_65304320	14	65303097	65304320	ENSMMUG00000005423	CLPB	116812	positive	0.997082	0	0	0.0312733	3.10058e-10	9.60347e-10	9|16|25
glutamatergic neurons	14_65305404_65307774	14	65305404	65307774	ENSMMUG00000005423	CLPB	113358	positive	0.997003	2.33585e-05	0.000336984	0.0290098	8.57964e-14	3.17297e-13	2|16|21|25
glutamatergic neurons	14_65312238_65313888	14	65312238	65313888	ENSMMUG00000005423	CLPB	107244	positive	0.997278	0	0	0.0272361	9.72617e-08	2.60723e-07	2|9|25
glutamatergic neurons	14_65326830_65330147	14	65326830	65330147	ENSMMUG00000005423	CLPB	90985	positive	0.997337	0	0	0.0310617	1.8558e-21	9.329e-21	16|30
glutamatergic neurons	14_65337302_65344699	14	65337302	65344699	ENSMMUG00000005423	CLPB	76433	positive	0.997104	0	0	0.0304074	3.91623e-33	2.85667e-32	1|8|9|16|21|25
glutamatergic neurons	14_65348160_65356339	14	65348160	65356339	ENSMMUG00000005423	CLPB	64793	positive	0.997208	0	0	0.0268294	5.03801e-24	2.77583e-23	9|16|30
glutamatergic neurons	14_65373977_65376778	14	65373977	65376778	ENSMMUG00000005423	CLPB	44354	positive	0.996882	4.6717e-05	0.00060051	0.0271307	4.10361e-18	1.82695e-17	2|9|13|16|25
glutamatergic neurons	14_65379610_65383142	14	65379610	65383142	ENSMMUG00000005423	CLPB	37990	positive	0.997398	0	0	0.0250336	4.85862e-13	1.73393e-12	2|9|16|25
glutamatergic neurons	14_65386272_65389615	14	65386272	65389615	ENSMMUG00000005423	CLPB	31517	positive	0.997171	0	0	0.0323214	2.35588e-17	1.01856e-16	2|9|21|25
glutamatergic neurons	14_65393796_65396901	14	65393796	65396901	ENSMMUG00000005423	CLPB	24231	positive	0.997458	0	0	0.0367803	2.43856e-27	1.49556e-26	25
glutamatergic neurons	14_65398498_65399561	14	65398498	65399561	ENSMMUG00000005423	CLPB	21571	positive	0.997599	0	0	0.0228609	1.09141e-09	3.285e-09	1|21
glutamatergic neurons	14_65402817_65405386	14	65402817	65405386	ENSMMUG00000005423	CLPB	15746	positive	0.997305	0	0	0.0297213	1.20875e-16	5.06811e-16	1|2|9|16|30
glutamatergic neurons	14_65406202_65409218	14	65406202	65409218	ENSMMUG00000005423	CLPB	11914	positive	0.997205	0	0	0.0268844	3.71892e-13	1.3351e-12	9|16|21|30
glutamatergic neurons	14_65417066_65417947	14	65417066	65417947	ENSMMUG00000005423	CLPB	3185	positive	0.996499	0.000105113	0.000990862	0.0218832	1.25714e-08	3.55632e-08	2|16|30
glutamatergic neurons	14_65420305_65421769	14	65420305	65421769	ENSMMUG00000005423	CLPB	0	positive	0.996536	0.000105113	0.000990862	0.0236806	3.69084e-23	1.97092e-22	2|12|21|25
glutamatergic neurons	14_68378278_68381747	14	68378278	68381747	ENSMMUG00000040599	MIR326	0	positive	1	0	0	0.0452233	5.4709e-18	2.42308e-17	2|9|26
glutamatergic neurons	14_68677795_68679480	14	68677795	68679480	ENSMMUG00000007676	MAP6	55176	positive	0.997871	0	0	0.0156811	1.00251e-05	2.32633e-05	2|12|21
glutamatergic neurons	14_70710879_70712022	14	70710879	70712022	ENSMMUG00000018945	CLNS1A	2683	positive	0.996733	5.83962e-05	0.00067595	0.0186217	9.33313e-07	2.33818e-06	1|12|21
glutamatergic neurons	14_70953996_70958351	14	70953996	70958351	ENSMMUG00000010120	INTS4	107737	positive	0.997215	0	0	0.0280747	2.93389e-34	2.21385e-33	2|8|9|13|16
glutamatergic neurons	14_70965511_70966903	14	70965511	70966903	ENSMMUG00000010120	INTS4	99185	positive	0.997403	0	0	0.027867	4.58936e-10	1.40873e-09	1|9|12
glutamatergic neurons	14_70967780_70975601	14	70967780	70975601	ENSMMUG00000010120	INTS4	90487	positive	0.997366	0	0	0.0265235	1.04756e-33	7.7826e-33	1|8|9|12|13
glutamatergic neurons	14_70976461_70977265	14	70976461	70977265	ENSMMUG00000010120	INTS4	88823	positive	0.997636	0	0	0.0276215	4.79405e-07	1.22596e-06	9
glutamatergic neurons	14_70985999_70988312	14	70985999	70988312	ENSMMUG00000010120	INTS4	77776	positive	0.99679	5.83962e-05	0.00067595	0.0153102	2.38713e-07	6.2383e-07	12|16|26|30
glutamatergic neurons	14_70997995_70999357	14	70997995	70999357	ENSMMUG00000010120	INTS4	66731	positive	0.997937	0	0	0.0332549	1.55971e-13	5.6983e-13	1|12|16
glutamatergic neurons	14_71000234_71004445	14	71000234	71004445	ENSMMUG00000010120	INTS4	61643	positive	0.996746	5.83962e-05	0.00067595	0.0204881	1.47367e-13	5.38927e-13	1|8|9|21
glutamatergic neurons	14_71007503_71009084	14	71007503	71009084	ENSMMUG00000010120	INTS4	57004	positive	0.997282	0	0	0.0235959	1.32405e-07	3.51834e-07	2
glutamatergic neurons	14_71010124_71015617	14	71010124	71015617	ENSMMUG00000010120	INTS4	50471	positive	0.996769	5.83962e-05	0.00067595	0.0274518	1.28956e-28	8.21174e-28	2|9|16|21|30
glutamatergic neurons	14_71017993_71019532	14	71017993	71019532	ENSMMUG00000010120	INTS4	46556	positive	0.997643	0	0	0.0301741	1.88907e-12	6.56331e-12	9|25
glutamatergic neurons	14_71034519_71036315	14	71034519	71036315	ENSMMUG00000010120	INTS4	29773	positive	0.997507	0	0	0.0264928	6.06205e-10	1.85003e-09	9|12|21
glutamatergic neurons	14_71050711_71051013	14	71050711	71051013	ENSMMUG00000010120	INTS4	15075	positive	0.996534	0.000105113	0.000990862	0.030388	0.000127532	0.000270005	1|2|9|21
glutamatergic neurons	14_71053881_71056003	14	71053881	71056003	ENSMMUG00000010120	INTS4	10085	positive	0.99648	0.000105113	0.000990862	0.0297435	1.39468e-15	5.58955e-15	2|9|12|16|21
glutamatergic neurons	14_71060155_71060562	14	71060155	71060562	ENSMMUG00000010120	INTS4	5526	positive	0.997542	0	0	0.0281657	4.29646e-05	9.48245e-05	9|25
glutamatergic neurons	14_78895418_78898239	14	78895418	78898239	ENSMMUG00000016543	CREBZF	0	positive	1	0	0	0.0143233	7.08709e-12	2.39258e-11	13|26
glutamatergic neurons	14_8494815_8496080	14	8494815	8496080	ENSMMUG00000050992		0	positive	1	0	0	0.0310421	8.14744e-09	2.33225e-08	2|4|9
glutamatergic neurons	14_856248_858133	14	856248	858133	ENSMMUG00000016715	PIDD1	0	positive	1	0	0	0.022107	5.59351e-16	2.28126e-15	4|9|12|13|26|30
glutamatergic neurons	14_89070656_89071705	14	89070656	89071705	ENSMMUG00000014801	MTMR2	86662	positive	0.997086	0	0	0.0147663	3.86324e-05	8.56184e-05	1|9|13
glutamatergic neurons	14_89076764_89080853	14	89076764	89080853	ENSMMUG00000014801	MTMR2	77514	positive	0.997324	0	0	0.0112377	8.41559e-07	2.11488e-06	12|25
glutamatergic neurons	14_89083944_89094195	14	89083944	89094195	ENSMMUG00000014801	MTMR2	64172	positive	0.996976	2.33585e-05	0.000336984	0.00940564	1.46579e-08	4.12502e-08	1|9|13|21|32
glutamatergic neurons	14_89120592_89125271	14	89120592	89125271	ENSMMUG00000014801	MTMR2	33096	positive	0.996813	5.83962e-05	0.00067595	0.0116419	9.46818e-07	2.37105e-06	9|12|21|25
glutamatergic neurons	14_89138083_89140409	14	89138083	89140409	ENSMMUG00000014801	MTMR2	17958	positive	0.997144	0	0	0.0159294	8.54062e-06	1.99347e-05	1|9|12
glutamatergic neurons	14_89151426_89153296	14	89151426	89153296	ENSMMUG00000014801	MTMR2	5071	positive	0.997172	0	0	0.0154436	4.13167e-06	9.87942e-06	2
glutamatergic neurons	14_95181746_95184002	14	95181746	95184002	ENSMMUG00000020783	ANGPTL5	2746	positive	0.997062	0	0	0.10586	5.6584e-06	1.3398e-05	13|21
glutamatergic neurons	15_101228985_101231532	15	101228985	101231532	ENSMMUG00000001900	GOLM1	69996	positive	0.998035	0	0	0.0220112	3.75143e-18	1.67364e-17	1|2|13|21|30
glutamatergic neurons	15_101235124_101237248	15	101235124	101237248	ENSMMUG00000001900	GOLM1	64280	positive	0.996726	7.00754e-05	0.00074869	0.0188062	5.36592e-13	1.90996e-12	1|9|21|25|30
glutamatergic neurons	15_101243565_101247340	15	101243565	101247340	ENSMMUG00000001900	GOLM1	54188	positive	0.996528	0.000105113	0.000990862	0.0250293	5.61582e-38	4.69156e-37	2|9|16|21|30
glutamatergic neurons	15_101250641_101252631	15	101250641	101252631	ENSMMUG00000001900	GOLM1	48897	positive	0.997479	0	0	0.0234966	1.20171e-14	4.62045e-14	9|16|30
glutamatergic neurons	15_101253790_101254972	15	101253790	101254972	ENSMMUG00000001900	GOLM1	46556	positive	0.997244	0	0	0.0226595	3.24797e-08	8.96136e-08	1|2|9|12|25
glutamatergic neurons	15_101291981_101295736	15	101291981	101295736	ENSMMUG00000001900	GOLM1	5792	positive	0.996665	7.00754e-05	0.00074869	0.0239916	1.29841e-16	5.43844e-16	8|16|21|25|30
glutamatergic neurons	15_1017032_1019354	15	1017032	1019354	ENSMMUG00000047902	SSNA1	0	positive	1	0	0	0.0264797	1.87301e-12	6.5091e-12	1|4|9|25
glutamatergic neurons	15_104102425_104104971	15	104102425	104104971	ENSMMUG00000039355	SHC3	116248	positive	0.996596	9.34339e-05	0.000923574	0.0304192	3.29342e-20	1.58528e-19	1|2|16|25
glutamatergic neurons	15_104106223_104110468	15	104106223	104110468	ENSMMUG00000039355	SHC3	110751	positive	0.996743	5.83962e-05	0.00067595	0.03687	2.94705e-42	2.74841e-41	1|9|16|21|30
glutamatergic neurons	15_104135209_104139161	15	104135209	104139161	ENSMMUG00000039355	SHC3	82058	positive	0.996549	9.34339e-05	0.000923574	0.0266242	3.51787e-33	2.56893e-32	2|9|12|13|16|21|25
glutamatergic neurons	15_104200913_104202217	15	104200913	104202217	ENSMMUG00000039355	SHC3	19002	positive	0.997532	0	0	0.0390107	1.39331e-22	7.30279e-22	2|16|21|30
glutamatergic neurons	15_104216895_104217407	15	104216895	104217407	ENSMMUG00000039355	SHC3	3812	positive	0.996609	9.34339e-05	0.000923574	0.0352946	1.7083e-19	8.00152e-19	2|21|30
glutamatergic neurons	15_106818985_106820218	15	106818985	106820218	ENSMMUG00000020009	ROR2	112944	positive	0.996973	2.33585e-05	0.000336984	0.0503702	7.49697e-12	2.52769e-11	9|16|21|25
glutamatergic neurons	15_106822899_106823318	15	106822899	106823318	ENSMMUG00000020009	ROR2	109844	positive	0.997118	0	0	0.0692402	1.23674e-10	3.91989e-10	25
glutamatergic neurons	15_106872325_106876370	15	106872325	106876370	ENSMMUG00000020009	ROR2	56792	positive	0.996944	3.50377e-05	0.000490918	0.0378656	2.89872e-12	9.97846e-12	1|9|16|25|30
glutamatergic neurons	15_106890057_106891828	15	106890057	106891828	ENSMMUG00000020009	ROR2	41334	positive	0.996551	9.34339e-05	0.000923574	0.0450325	3.92561e-09	1.14552e-08	9|21|25|30
glutamatergic neurons	15_106904249_106905443	15	106904249	106905443	ENSMMUG00000020009	ROR2	27719	positive	0.997515	0	0	0.0388971	2.59828e-05	5.83881e-05	1|8|16
glutamatergic neurons	15_106906875_106908056	15	106906875	106908056	ENSMMUG00000020009	ROR2	25106	positive	0.997428	0	0	0.0367909	9.77033e-05	0.000208961	2|9|25
glutamatergic neurons	15_106924850_106925590	15	106924850	106925590	ENSMMUG00000020009	ROR2	7572	positive	0.997021	1.16792e-05	0.000178763	0.0432703	0.00016818	0.000352051	9|16
glutamatergic neurons	15_106931400_106934614	15	106931400	106934614	ENSMMUG00000020009	ROR2	0	positive	0.996518	0.000105113	0.000990862	0.0211282	2.75207e-05	6.17288e-05	9|12|25|30
glutamatergic neurons	15_108407680_108411066	15	108407680	108411066	ENSMMUG00000002470	FAM120AOS	0	positive	1	0	0	0.0202894	1.36434e-16	5.70956e-16	1|30
glutamatergic neurons	15_111369613_111371585	15	111369613	111371585	ENSMMUG00000011369	HABP4	30394	positive	0.997122	0	0	0.0147029	0.000122442	0.000259652	1|2|16|25|30
glutamatergic neurons	15_111372430_111374995	15	111372430	111374995	ENSMMUG00000011369	HABP4	26984	positive	0.996914	4.6717e-05	0.00060051	0.0189323	2.26376e-08	6.30478e-08	1|2|21
glutamatergic neurons	15_111398108_111398328	15	111398108	111398328	ENSMMUG00000011369	HABP4	3651	positive	0.996601	9.34339e-05	0.000923574	0.028385	5.2021e-06	1.235e-05	1|2|21|30
glutamatergic neurons	15_1262558_1264093	15	1262558	1264093	ENSMMUG00000021428	LCN12	0	positive	1	0	0	0.0494604	1.83515e-13	6.68635e-13	4|9|12|13|26|30
glutamatergic neurons	15_13231476_13233601	15	13231476	13233601	ENSMMUG00000021760	ZNF79	145069	positive	0.996553	9.34339e-05	0.000923574	0.0265018	1.02682e-08	2.91953e-08	1|2|9|16|25
glutamatergic neurons	15_13238290_13239465	15	13238290	13239465	ENSMMUG00000021760	ZNF79	139205	positive	0.997703	0	0	0.0233319	0.000116385	0.000247267	1|2|9|26
glutamatergic neurons	15_13247246_13248918	15	13247246	13248918	ENSMMUG00000021760	ZNF79	129752	positive	0.997466	0	0	0.0247298	1.22717e-07	3.26714e-07	1|9|16|21|26
glutamatergic neurons	15_13249761_13250058	15	13249761	13250058	ENSMMUG00000021760	ZNF79	128612	positive	0.997516	0	0	0.0391197	4.88998e-05	0.00010742	1|2|9
glutamatergic neurons	15_13332850_13333766	15	13332850	13333766	ENSMMUG00000021760	ZNF79	44904	positive	0.997378	0	0	0.0221332	0.000308468	0.00063044	1|2|9|21|25
glutamatergic neurons	15_13341324_13343722	15	13341324	13343722	ENSMMUG00000021760	ZNF79	34948	positive	0.997811	0	0	0.0200443	1.76239e-05	4.01605e-05	1|9|25
glutamatergic neurons	15_13360071_13360953	15	13360071	13360953	ENSMMUG00000021760	ZNF79	17717	positive	0.997323	0	0	0.0246879	4.84853e-07	1.23952e-06	1|9|21|30
glutamatergic neurons	15_13362973_13363899	15	13362973	13363899	ENSMMUG00000021760	ZNF79	14771	positive	0.997592	0	0	0.0185226	3.90085e-05	8.64223e-05	1|2|9
glutamatergic neurons	15_13365148_13366555	15	13365148	13366555	ENSMMUG00000021760	ZNF79	12115	positive	0.997072	0	0	0.0187222	0.000196449	0.000408936	1|16
glutamatergic neurons	15_13377804_13380870	15	13377804	13380870	ENSMMUG00000021760	ZNF79	0	positive	0.99656	9.34339e-05	0.000923574	0.0210501	9.10183e-08	2.44461e-07	1|9|16
glutamatergic neurons	15_14164725_14168758	15	14164725	14168758	ENSMMUG00000000871	MVB12B	138782	positive	0.998054	0	0	0.0445365	1.36211e-67	2.2368e-66	1|8|9|16|21|30
glutamatergic neurons	15_14171935_14174158	15	14171935	14174158	ENSMMUG00000000871	MVB12B	133382	positive	0.997145	0	0	0.0417003	3.83824e-35	2.97033e-34	2|8|16|21|25
glutamatergic neurons	15_14199673_14200407	15	14199673	14200407	ENSMMUG00000000871	MVB12B	107133	positive	0.996619	9.34339e-05	0.000923574	0.0372916	1.90626e-15	7.60035e-15	2|16|21|25
glutamatergic neurons	15_14239553_14240319	15	14239553	14240319	ENSMMUG00000000871	MVB12B	67221	positive	0.996509	0.000105113	0.000990862	0.043211	1.90855e-17	8.28041e-17	2|9|16|21
glutamatergic neurons	15_14290256_14292388	15	14290256	14292388	ENSMMUG00000000871	MVB12B	15152	positive	0.996852	4.6717e-05	0.00060051	0.0373344	9.86738e-22	5.01136e-21	2|9|25|30
glutamatergic neurons	15_20990549_20992702	15	20990549	20992702	ENSMMUG00000004639	DAB2IP	141687	positive	0.996981	2.33585e-05	0.000336984	0.0223514	8.81058e-20	4.17453e-19	2|9|12|25|26
glutamatergic neurons	15_21018090_21019255	15	21018090	21019255	ENSMMUG00000004639	DAB2IP	115134	positive	0.997279	0	0	0.0231859	4.49608e-10	1.38059e-09	2|9|12|21|30
glutamatergic neurons	15_21023862_21025664	15	21023862	21025664	ENSMMUG00000004639	DAB2IP	108725	positive	0.997205	0	0	0.0183177	4.91947e-19	2.26765e-18	2|9|12|25|30
glutamatergic neurons	15_21040997_21043394	15	21040997	21043394	ENSMMUG00000004639	DAB2IP	90995	positive	0.996877	4.6717e-05	0.00060051	0.018191	4.08716e-16	1.67601e-15	9|12|16|21
glutamatergic neurons	15_21054377_21056779	15	21054377	21056779	ENSMMUG00000004639	DAB2IP	77610	positive	0.997136	0	0	0.0217907	2.77892e-18	1.24477e-17	1|12|16|21|26|30
glutamatergic neurons	15_21061100_21062385	15	21061100	21062385	ENSMMUG00000004639	DAB2IP	72004	positive	0.997139	0	0	0.0219471	1.71998e-09	5.12025e-09	9|25|26
glutamatergic neurons	15_21063943_21067935	15	21063943	21067935	ENSMMUG00000004639	DAB2IP	66454	positive	0.997119	0	0	0.0251514	4.12663e-34	3.09993e-33	2|9|12|16|21|26
glutamatergic neurons	15_21080220_21080506	15	21080220	21080506	ENSMMUG00000004639	DAB2IP	53883	positive	0.997586	0	0	0.0302791	8.94674e-09	2.55354e-08	9|12|21
glutamatergic neurons	15_21090423_21091565	15	21090423	21091565	ENSMMUG00000004639	DAB2IP	42824	positive	0.997478	0	0	0.029919	5.20108e-25	2.95624e-24	1|9
glutamatergic neurons	15_21107181_21108816	15	21107181	21108816	ENSMMUG00000004639	DAB2IP	25573	positive	0.996622	8.17547e-05	0.000862069	0.0228546	2.46117e-16	1.01827e-15	2|9|12|25
glutamatergic neurons	15_21116686_21118131	15	21116686	21118131	ENSMMUG00000004639	DAB2IP	16258	positive	0.996485	0.000105113	0.000990862	0.0206852	2.83866e-10	8.81357e-10	9|12|13|21
glutamatergic neurons	15_21135611_21135917	15	21135611	21135917	ENSMMUG00000004639	DAB2IP	0	positive	0.996956	2.33585e-05	0.000336984	0.0455678	5.00364e-26	2.94003e-25	2|12|26
glutamatergic neurons	15_21537440_21540547	15	21537440	21540547	ENSMMUG00000012668	CNTRL	79966	positive	0.997455	0	0	0.0263905	4.44843e-32	3.1504e-31	2|9|12|21|25|30
glutamatergic neurons	15_21554073_21559305	15	21554073	21559305	ENSMMUG00000012668	CNTRL	61208	positive	0.996894	4.6717e-05	0.00060051	0.0265098	3.34815e-23	1.7906e-22	1|8|16
glutamatergic neurons	15_21560244_21561049	15	21560244	21561049	ENSMMUG00000012668	CNTRL	59464	positive	0.996853	4.6717e-05	0.00060051	0.026856	1.18041e-06	2.93721e-06	1|2|9|30
glutamatergic neurons	15_21571417_21571913	15	21571417	21571913	ENSMMUG00000012668	CNTRL	48600	positive	0.997137	0	0	0.0259879	0.000164028	0.000343753	9|13
glutamatergic neurons	15_21573788_21574127	15	21573788	21574127	ENSMMUG00000012668	CNTRL	46386	positive	0.997023	1.16792e-05	0.000178763	0.0304352	9.57378e-05	0.000204952
glutamatergic neurons	15_21575287_21575947	15	21575287	21575947	ENSMMUG00000012668	CNTRL	44566	positive	0.997277	0	0	0.031742	1.24769e-06	3.09859e-06	21
glutamatergic neurons	15_21576831_21578510	15	21576831	21578510	ENSMMUG00000012668	CNTRL	42003	positive	0.99761	0	0	0.0172827	6.56955e-05	0.00014269	1|21
glutamatergic neurons	15_21579546_21580940	15	21579546	21580940	ENSMMUG00000012668	CNTRL	39573	positive	0.997194	0	0	0.0217424	3.07369e-05	6.86838e-05	2|21
glutamatergic neurons	15_21597548_21598182	15	21597548	21598182	ENSMMUG00000012668	CNTRL	22331	positive	0.997226	0	0	0.0344161	5.73447e-08	1.55971e-07	1|9
glutamatergic neurons	15_21599629_21601161	15	21599629	21601161	ENSMMUG00000012668	CNTRL	19352	positive	0.996913	4.6717e-05	0.00060051	0.0264085	6.44548e-08	1.74749e-07	2|9
glutamatergic neurons	15_21603602_21604008	15	21603602	21604008	ENSMMUG00000012668	CNTRL	16505	positive	0.996613	9.34339e-05	0.000923574	0.0279228	0.000110198	0.000234693	9|16
glutamatergic neurons	15_21607712_21609244	15	21607712	21609244	ENSMMUG00000012668	CNTRL	11269	positive	0.99724	0	0	0.0246362	7.72826e-08	2.0857e-07	9|21
glutamatergic neurons	15_21616691_21617726	15	21616691	21617726	ENSMMUG00000012668	CNTRL	2787	positive	0.99685	4.6717e-05	0.00060051	0.0252401	1.17641e-05	2.71588e-05	1|9
glutamatergic neurons	15_21619855_21621999	15	21619855	21621999	ENSMMUG00000012668	CNTRL	0	positive	0.996582	9.34339e-05	0.000923574	0.0277677	1.07033e-12	3.76204e-12	1|21|25|30
glutamatergic neurons	15_26510972_26512512	15	26510972	26512512	ENSMMUG00000013099	PAPPA	148398	positive	0.997563	0	0	0.036543	0.00023785	0.000491189	13
glutamatergic neurons	15_26513384_26515795	15	26513384	26515795	ENSMMUG00000013099	PAPPA	145115	positive	0.997314	0	0	0.025982	0.000319439	0.000651773	9|13|21
glutamatergic neurons	15_26561633_26563829	15	26561633	26563829	ENSMMUG00000013099	PAPPA	97081	positive	0.9969	4.6717e-05	0.00060051	0.0446703	5.73151e-07	1.45842e-06	1|2
glutamatergic neurons	15_26607587_26609421	15	26607587	26609421	ENSMMUG00000013099	PAPPA	51489	positive	0.997154	0	0	0.0488509	2.61051e-07	6.8046e-07	9|12|25|30
glutamatergic neurons	15_26617208_26623404	15	26617208	26623404	ENSMMUG00000013099	PAPPA	37506	positive	0.997336	0	0	0.0270574	1.82591e-06	4.48127e-06	1|16|25|30
glutamatergic neurons	15_26628382_26632339	15	26628382	26632339	ENSMMUG00000013099	PAPPA	28571	positive	0.997914	0	0	0.0383583	2.84275e-08	7.8697e-08	2|9|21|26
glutamatergic neurons	15_26633386_26635156	15	26633386	26635156	ENSMMUG00000013099	PAPPA	25754	positive	0.996634	8.17547e-05	0.000862069	0.0379843	0.000146441	0.000308263	12|21
glutamatergic neurons	15_26644600_26648239	15	26644600	26648239	ENSMMUG00000013099	PAPPA	12671	positive	0.997119	0	0	0.0321047	5.70884e-06	1.35122e-05	2|13
glutamatergic neurons	15_26653316_26654230	15	26653316	26654230	ENSMMUG00000013099	PAPPA	6680	positive	0.996797	5.83962e-05	0.00067595	0.0406916	6.71938e-05	0.000145818	9|13
glutamatergic neurons	15_28831844_28835064	15	28831844	28835064	ENSMMUG00000008557	ZNF618	139115	positive	0.996911	4.6717e-05	0.00060051	0.0238428	2.08679e-13	7.58577e-13	2|8|9|21|25
glutamatergic neurons	15_28853102_28853884	15	28853102	28853884	ENSMMUG00000008557	ZNF618	120295	positive	0.997665	0	0	0.0261944	1.90172e-11	6.28173e-11	25
glutamatergic neurons	15_28860880_28865737	15	28860880	28865737	ENSMMUG00000008557	ZNF618	108442	positive	0.996669	7.00754e-05	0.00074869	0.0274811	7.97468e-37	6.45681e-36	9|16|21|25
glutamatergic neurons	15_28878194_28879248	15	28878194	28879248	ENSMMUG00000008557	ZNF618	94931	positive	0.996908	4.6717e-05	0.00060051	0.0283815	1.86921e-09	5.55346e-09	9|16|21|25
glutamatergic neurons	15_28882343_28884817	15	28882343	28884817	ENSMMUG00000008557	ZNF618	89362	positive	0.99713	0	0	0.0272984	6.81854e-15	2.65432e-14	21|25
glutamatergic neurons	15_28886936_28896837	15	28886936	28896837	ENSMMUG00000008557	ZNF618	77342	positive	0.99651	0.000105113	0.000990862	0.0241872	1.15881e-38	9.85491e-38	1|21|25|30
glutamatergic neurons	15_28905345_28907115	15	28905345	28907115	ENSMMUG00000008557	ZNF618	67064	positive	0.99773	0	0	0.0241024	1.29154e-08	3.65013e-08	21|25
glutamatergic neurons	15_28912107_28913021	15	28912107	28913021	ENSMMUG00000008557	ZNF618	61158	positive	0.997353	0	0	0.02693	3.13012e-06	7.55396e-06	21|25
glutamatergic neurons	15_28938869_28941476	15	28938869	28941476	ENSMMUG00000008557	ZNF618	32703	positive	0.996694	7.00754e-05	0.00074869	0.022013	2.7006e-10	8.39283e-10	9|12|25
glutamatergic neurons	15_28942323_28943800	15	28942323	28943800	ENSMMUG00000008557	ZNF618	30379	positive	0.996655	7.00754e-05	0.00074869	0.0296535	1.05389e-10	3.35164e-10	2|9|25
glutamatergic neurons	15_28960285_28961755	15	28960285	28961755	ENSMMUG00000008557	ZNF618	12424	positive	0.997532	0	0	0.022331	2.15325e-06	5.25917e-06	2|9|16|21|26
glutamatergic neurons	15_28964018_28965733	15	28964018	28965733	ENSMMUG00000008557	ZNF618	8446	positive	0.997206	0	0	0.0222959	9.28152e-07	2.32587e-06	8|12|16|21|25
glutamatergic neurons	15_28973294_28974686	15	28973294	28974686	ENSMMUG00000008557	ZNF618	0	positive	0.996481	0.000105113	0.000990862	0.0249179	2.22961e-12	7.72232e-12	1|2|9
glutamatergic neurons	15_28975541_28981457	15	28975541	28981457	ENSMMUG00000008557	ZNF618	0	positive	0.996568	9.34339e-05	0.000923574	0.0211309	7.8214e-20	3.71366e-19	2|8|9|13|16|30
glutamatergic neurons	15_29593008_29596343	15	29593008	29596343	ENSMMUG00000011197	SLC31A1	19046	positive	0.996741	5.83962e-05	0.00067595	0.0153426	4.62264e-10	1.41889e-09	1|9|12|21|30
glutamatergic neurons	15_33863949_33866906	15	33863949	33866906	ENSMMUG00000027124		0	positive	1	0	0	0.0878653	2.84135e-05	6.36647e-05	1|2|9|12|21
glutamatergic neurons	15_3551500_3554106	15	3551500	3554106	ENSMMUG00000012147	COL5A1	45592	positive	0.996501	0.000105113	0.000990862	0.0236449	7.99143e-09	2.28859e-08	1|9|16|21
glutamatergic neurons	15_37271326_37273118	15	37271326	37273118	ENSMMUG00000002669	FKTN	50999	positive	0.996803	5.83962e-05	0.00067595	0.0216661	4.13538e-07	1.06257e-06	9|12
glutamatergic neurons	15_37283361_37285969	15	37283361	37285969	ENSMMUG00000002669	FKTN	38148	positive	0.996887	4.6717e-05	0.00060051	0.0142992	9.82336e-05	0.000210064	1|9|30
glutamatergic neurons	15_42326418_42330351	15	42326418	42330351	ENSMMUG00000009775	TMEFF1	149035	positive	0.997443	0	0	0.0340756	4.33931e-67	7.04742e-66	1|2|9|16
glutamatergic neurons	15_42342162_42346354	15	42342162	42346354	ENSMMUG00000009775	TMEFF1	133032	positive	0.997315	0	0	0.0332903	3.18113e-51	3.67974e-50	2|9|21
glutamatergic neurons	15_42347954_42350456	15	42347954	42350456	ENSMMUG00000009775	TMEFF1	128930	positive	0.997098	0	0	0.0223714	3.32047e-11	1.08389e-10	1|2|21|25
glutamatergic neurons	15_42354969_42357809	15	42354969	42357809	ENSMMUG00000009775	TMEFF1	121577	positive	0.997074	0	0	0.0331917	3.05057e-34	2.30088e-33	21|25|32
glutamatergic neurons	15_42364806_42369020	15	42364806	42369020	ENSMMUG00000009775	TMEFF1	110366	positive	0.997873	0	0	0.0304606	7.89745e-29	5.06703e-28	2|8|9|21|25|30
glutamatergic neurons	15_42370404_42375500	15	42370404	42375500	ENSMMUG00000009775	TMEFF1	103886	positive	0.997635	0	0	0.0308905	1.28144e-37	1.06101e-36	1|2|8|32
glutamatergic neurons	15_42376606_42379475	15	42376606	42379475	ENSMMUG00000009775	TMEFF1	99911	positive	0.997501	0	0	0.0303203	7.3218e-20	3.48011e-19	8|9|16|21|25|30
glutamatergic neurons	15_42380524_42381943	15	42380524	42381943	ENSMMUG00000009775	TMEFF1	97443	positive	0.997828	0	0	0.0237371	1.14111e-09	3.43062e-09	2|25|30
glutamatergic neurons	15_42382843_42389154	15	42382843	42389154	ENSMMUG00000009775	TMEFF1	90232	positive	0.996757	5.83962e-05	0.00067595	0.0280611	4.0314e-34	3.02892e-33	2|16|21|25|30|32
glutamatergic neurons	15_42390182_42392316	15	42390182	42392316	ENSMMUG00000009775	TMEFF1	87070	positive	0.997802	0	0	0.027082	1.52252e-13	5.56458e-13	2|9|30
glutamatergic neurons	15_42394339_42397402	15	42394339	42397402	ENSMMUG00000009775	TMEFF1	81984	positive	0.997209	0	0	0.033611	4.45786e-23	2.374e-22	1|2|16|25|32
glutamatergic neurons	15_42399253_42399681	15	42399253	42399681	ENSMMUG00000009775	TMEFF1	79705	positive	0.997727	0	0	0.0290777	1.22873e-05	2.83339e-05
glutamatergic neurons	15_42400728_42407248	15	42400728	42407248	ENSMMUG00000009775	TMEFF1	72138	positive	0.997923	0	0	0.0371015	2.84455e-75	5.36939e-74	1|16|21|25|30|32
glutamatergic neurons	15_42408408_42410670	15	42408408	42410670	ENSMMUG00000009775	TMEFF1	68716	positive	0.997137	0	0	0.0227001	3.22135e-12	1.10655e-11	1|2
glutamatergic neurons	15_42411738_42413133	15	42411738	42413133	ENSMMUG00000009775	TMEFF1	66253	positive	0.998084	0	0	0.0359371	2.21658e-21	1.11104e-20	2|9|21
glutamatergic neurons	15_42419000_42420139	15	42419000	42420139	ENSMMUG00000009775	TMEFF1	59247	positive	0.99857	0	0	0.0291542	5.21888e-14	1.94919e-13	2
glutamatergic neurons	15_42421384_42422002	15	42421384	42422002	ENSMMUG00000009775	TMEFF1	57384	positive	0.997531	0	0	0.040214	3.98613e-15	1.56812e-14	2|9
glutamatergic neurons	15_42422875_42425420	15	42422875	42425420	ENSMMUG00000009775	TMEFF1	53966	positive	0.997598	0	0	0.0307842	2.46286e-23	1.32343e-22	1|2|9|16
glutamatergic neurons	15_42441595_42443997	15	42441595	42443997	ENSMMUG00000009775	TMEFF1	35389	positive	0.997882	0	0	0.0245253	2.6809e-16	1.10773e-15	1|2|9|25|30
glutamatergic neurons	15_42445245_42445964	15	42445245	42445964	ENSMMUG00000009775	TMEFF1	33422	positive	0.996898	4.6717e-05	0.00060051	0.0155461	0.000243433	0.000502294	1|30
glutamatergic neurons	15_42446951_42451359	15	42446951	42451359	ENSMMUG00000009775	TMEFF1	28027	positive	0.997489	0	0	0.0283132	5.06345e-34	3.79369e-33	1|2|16|30
glutamatergic neurons	15_42453625_42454005	15	42453625	42454005	ENSMMUG00000009775	TMEFF1	25381	positive	0.998157	0	0	0.0369871	7.91288e-09	2.267e-08	21
glutamatergic neurons	15_42454905_42456424	15	42454905	42456424	ENSMMUG00000009775	TMEFF1	22962	positive	0.997807	0	0	0.0355228	1.69265e-24	9.47303e-24	2|25
glutamatergic neurons	15_42457262_42457622	15	42457262	42457622	ENSMMUG00000009775	TMEFF1	21764	positive	0.99853	0	0	0.0338588	1.59391e-08	4.47543e-08	2|9|21|25
glutamatergic neurons	15_42458553_42459447	15	42458553	42459447	ENSMMUG00000009775	TMEFF1	19939	positive	0.997135	0	0	0.0444447	3.96665e-22	2.04598e-21	2|9|30
glutamatergic neurons	15_42460645_42463924	15	42460645	42463924	ENSMMUG00000009775	TMEFF1	15462	positive	0.996973	2.33585e-05	0.000336984	0.032988	2.02799e-36	1.62585e-35	2|9|12
glutamatergic neurons	15_42465120_42467081	15	42465120	42467081	ENSMMUG00000009775	TMEFF1	12305	positive	0.997683	0	0	0.0248126	6.55295e-13	2.32397e-12	2|9
glutamatergic neurons	15_42468718_42469825	15	42468718	42469825	ENSMMUG00000009775	TMEFF1	9561	positive	0.996791	5.83962e-05	0.00067595	0.0272085	1.07513e-10	3.41831e-10	2|9|25
glutamatergic neurons	15_42470927_42471832	15	42470927	42471832	ENSMMUG00000009775	TMEFF1	7554	positive	0.997004	1.16792e-05	0.000178763	0.0421185	1.12748e-27	6.98985e-27	2|21|25
glutamatergic neurons	15_42666687_42667017	15	42666687	42667017	ENSMMUG00000001524	INVS	145421	positive	0.997385	0	0	0.053706	3.67718e-11	1.19796e-10	2
glutamatergic neurons	15_42667869_42668085	15	42667869	42668085	ENSMMUG00000001524	INVS	144353	positive	0.996981	2.33585e-05	0.000336984	0.043634	8.3545e-06	1.95152e-05	21
glutamatergic neurons	15_42686720_42688578	15	42686720	42688578	ENSMMUG00000001524	INVS	123860	positive	0.997253	0	0	0.0317295	2.27056e-13	8.24089e-13	1|9|13|30
glutamatergic neurons	15_42689483_42690019	15	42689483	42690019	ENSMMUG00000001524	INVS	122419	positive	0.996908	4.6717e-05	0.00060051	0.022479	0.000240233	0.000495918	2|12|13
glutamatergic neurons	15_42700388_42700684	15	42700388	42700684	ENSMMUG00000001524	INVS	111754	positive	0.997029	1.16792e-05	0.000178763	0.0343842	1.49371e-05	3.4222e-05	1|9
glutamatergic neurons	15_42713006_42713758	15	42713006	42713758	ENSMMUG00000001524	INVS	98680	positive	0.998167	0	0	0.0311609	1.21693e-06	3.02455e-06	2|9
glutamatergic neurons	15_42719527_42722213	15	42719527	42722213	ENSMMUG00000001524	INVS	90225	positive	0.997713	0	0	0.0378315	3.90385e-31	2.68889e-30	2|21
glutamatergic neurons	15_42732391_42733467	15	42732391	42733467	ENSMMUG00000001524	INVS	78971	positive	0.997338	0	0	0.0432811	1.09448e-16	4.5998e-16	2|9|30
glutamatergic neurons	15_42746984_42749399	15	42746984	42749399	ENSMMUG00000001524	INVS	63039	positive	0.996809	5.83962e-05	0.00067595	0.0352231	1.4138e-19	6.6461e-19	1|12|21|25
glutamatergic neurons	15_42751655_42754621	15	42751655	42754621	ENSMMUG00000001524	INVS	57817	positive	0.996907	4.6717e-05	0.00060051	0.0362218	1.33083e-24	7.47299e-24	1|25
glutamatergic neurons	15_42763536_42765871	15	42763536	42765871	ENSMMUG00000001524	INVS	46567	positive	0.997829	0	0	0.0478463	1.83381e-38	1.55229e-37	2|9|21|25
glutamatergic neurons	15_42770079_42770450	15	42770079	42770450	ENSMMUG00000001524	INVS	41988	positive	0.99668	7.00754e-05	0.00074869	0.0415473	1.44732e-08	4.07477e-08	9|21
glutamatergic neurons	15_42782644_42784802	15	42782644	42784802	ENSMMUG00000001524	INVS	27636	positive	0.997489	0	0	0.0385969	2.90211e-21	1.44813e-20	2|9|16|21
glutamatergic neurons	15_42792846_42796781	15	42792846	42796781	ENSMMUG00000001524	INVS	15657	positive	0.99722	0	0	0.0392164	4.5198e-35	3.49178e-34	2|12|21|30
glutamatergic neurons	15_42798166_42799710	15	42798166	42799710	ENSMMUG00000001524	INVS	12728	positive	0.997003	2.33585e-05	0.000336984	0.0435529	6.95593e-24	3.81391e-23	9|21|25
glutamatergic neurons	15_42800991_42802554	15	42800991	42802554	ENSMMUG00000001524	INVS	9884	positive	0.997509	0	0	0.036015	2.10155e-17	9.1053e-17	1|2|9|21|25|30
glutamatergic neurons	15_42948508_42950581	15	42948508	42950581	ENSMMUG00000011414	STX17	56606	positive	0.997662	0	0	0.018217	3.27224e-06	7.88606e-06	2|9|12
glutamatergic neurons	15_42951469_42952740	15	42951469	42952740	ENSMMUG00000011414	STX17	54447	positive	0.996541	0.000105113	0.000990862	0.0190259	2.6205e-05	5.88719e-05	2|9
glutamatergic neurons	15_42953868_42955767	15	42953868	42955767	ENSMMUG00000011414	STX17	51420	positive	0.997447	0	0	0.0262242	1.31486e-10	4.16074e-10	2|9
glutamatergic neurons	15_42963218_42963962	15	42963218	42963962	ENSMMUG00000011414	STX17	43225	positive	0.997126	0	0	0.0254921	3.8079e-06	9.12715e-06	9|12
glutamatergic neurons	15_42981499_42983354	15	42981499	42983354	ENSMMUG00000011414	STX17	23833	positive	0.997141	0	0	0.0261216	3.84903e-11	1.25271e-10	2|9|13|30
glutamatergic neurons	15_42985508_42986450	15	42985508	42986450	ENSMMUG00000011414	STX17	20737	positive	0.997964	0	0	0.0226864	1.4262e-05	3.27321e-05	1|9|25|30
glutamatergic neurons	15_42988955_42991290	15	42988955	42991290	ENSMMUG00000011414	STX17	15897	positive	0.996546	9.34339e-05	0.000923574	0.0246559	9.98055e-14	3.67962e-13	1|2|9|13|30
glutamatergic neurons	15_42992738_42995589	15	42992738	42995589	ENSMMUG00000011414	STX17	11598	positive	0.997262	0	0	0.0234791	2.84262e-14	1.07396e-13	13|30
glutamatergic neurons	15_48399532_48401965	15	48399532	48401965	ENSMMUG00000016334	NPR2	13337	positive	0.996889	4.6717e-05	0.00060051	0.01805	5.29967e-07	1.35163e-06	1|8|9|12|13|21|30
glutamatergic neurons	15_49682600_49683119	15	49682600	49683119	ENSMMUG00000020777	DNAI1	58032	positive	0.997035	0	0	0.0367194	2.13233e-07	5.59135e-07	9|30
glutamatergic neurons	15_49733531_49736361	15	49733531	49736361	ENSMMUG00000020777	DNAI1	4790	positive	0.996748	5.83962e-05	0.00067595	0.0323409	1.80132e-18	8.1252e-18	1|9|21
glutamatergic neurons	15_51110517_51113763	15	51110517	51113763	ENSMMUG00000053668	TMEM215	0	positive	1	0	0	0.00101761	5.83021e-06	1.37876e-05	9|12|26|30
glutamatergic neurons	15_56534425_56538653	15	56534425	56538653	ENSMMUG00000006080	TEK	105795	positive	0.997431	0	0	0.0184741	2.82267e-05	6.32643e-05	1|9|16
glutamatergic neurons	15_56541792_56544577	15	56541792	56544577	ENSMMUG00000006080	TEK	99871	positive	0.997416	0	0	0.0310446	1.38265e-08	3.89835e-08	21|25
glutamatergic neurons	15_56580094_56583451	15	56580094	56583451	ENSMMUG00000006080	TEK	60997	positive	0.996548	9.34339e-05	0.000923574	0.0256524	4.72353e-07	1.20832e-06	1|2|21
glutamatergic neurons	15_56586704_56588231	15	56586704	56588231	ENSMMUG00000006080	TEK	56217	positive	0.997394	0	0	0.0264085	2.099e-05	4.75136e-05	2
glutamatergic neurons	15_56589437_56595017	15	56589437	56595017	ENSMMUG00000006080	TEK	49431	positive	0.996546	9.34339e-05	0.000923574	0.0215727	2.26173e-07	5.9216e-07	1|9|16|21
glutamatergic neurons	15_56606188_56610631	15	56606188	56610631	ENSMMUG00000006080	TEK	33817	positive	0.996541	0.000105113	0.000990862	0.0193234	3.13757e-06	7.57067e-06	9|16|21|30
glutamatergic neurons	15_56639492_56645025	15	56639492	56645025	ENSMMUG00000006080	TEK	0	positive	0.997047	0	0	0.0232867	2.14022e-09	6.34017e-09	1|2|9|16|25
glutamatergic neurons	15_64594239_64596676	15	64594239	64596676	ENSMMUG00000018395	RRAGA	0	negative	1	0	0	-0.0187949	2.42028e-07	6.32355e-07	25|26|30
glutamatergic neurons	15_66419973_66420277	15	66419973	66420277	ENSMMUG00000023448	CNTLN	42983	positive	0.996901	4.6717e-05	0.00060051	0.0316094	4.39958e-05	9.70303e-05	2|12
glutamatergic neurons	15_66432441_66433341	15	66432441	66433341	ENSMMUG00000023448	CNTLN	29919	positive	0.996821	5.83962e-05	0.00067595	0.0180817	0.00032303	0.000658771	1|2
glutamatergic neurons	15_67852218_67852759	15	67852218	67852759	ENSMMUG00000016731	CCDC171	140671	positive	0.996707	7.00754e-05	0.00074869	0.0345103	2.92959e-08	8.10433e-08	30
glutamatergic neurons	15_67854067_67856154	15	67854067	67856154	ENSMMUG00000016731	CCDC171	137276	positive	0.997568	0	0	0.0246999	1.40563e-09	4.20359e-09	1|2|30
glutamatergic neurons	15_67857018_67857422	15	67857018	67857422	ENSMMUG00000016731	CCDC171	136008	positive	0.99697	2.33585e-05	0.000336984	0.0302375	2.53067e-06	6.15255e-06	2|21
glutamatergic neurons	15_67865069_67868283	15	67865069	67868283	ENSMMUG00000016731	CCDC171	125147	positive	0.997483	0	0	0.0302134	8.67348e-21	4.25924e-20	1|21|30
glutamatergic neurons	15_67869423_67869784	15	67869423	67869784	ENSMMUG00000016731	CCDC171	123646	positive	0.996614	9.34339e-05	0.000923574	0.0359468	1.10436e-06	2.75285e-06	2
glutamatergic neurons	15_67876874_67878674	15	67876874	67878674	ENSMMUG00000016731	CCDC171	114756	positive	0.997752	0	0	0.0294518	4.28033e-14	1.60376e-13	2|21|30
glutamatergic neurons	15_67879893_67881055	15	67879893	67881055	ENSMMUG00000016731	CCDC171	112375	positive	0.996633	8.17547e-05	0.000862069	0.0331903	8.73097e-12	2.93266e-11	1|12|13
glutamatergic neurons	15_67882532_67883197	15	67882532	67883197	ENSMMUG00000016731	CCDC171	110233	positive	0.996932	3.50377e-05	0.000490918	0.0297315	1.78602e-06	4.386e-06	2|21|25
glutamatergic neurons	15_67899910_67900642	15	67899910	67900642	ENSMMUG00000016731	CCDC171	92788	positive	0.996708	7.00754e-05	0.00074869	0.0311638	1.38978e-08	3.9178e-08	2
glutamatergic neurons	15_67915225_67916089	15	67915225	67916089	ENSMMUG00000016731	CCDC171	77341	positive	0.997717	0	0	0.0312306	6.20293e-09	1.78866e-08	2|21|30
glutamatergic neurons	15_67918586_67919326	15	67918586	67919326	ENSMMUG00000016731	CCDC171	74104	positive	0.997014	1.16792e-05	0.000178763	0.0292886	2.70491e-08	7.50122e-08	1|2
glutamatergic neurons	15_67920171_67920448	15	67920171	67920448	ENSMMUG00000016731	CCDC171	72982	positive	0.997703	0	0	0.040809	3.83649e-07	9.87939e-07	2
glutamatergic neurons	15_67933428_67935179	15	67933428	67935179	ENSMMUG00000016731	CCDC171	58251	positive	0.997178	0	0	0.0274648	2.74713e-10	8.53587e-10	1|16
glutamatergic neurons	15_67945155_67945627	15	67945155	67945627	ENSMMUG00000016731	CCDC171	47803	positive	0.996635	8.17547e-05	0.000862069	0.0283552	4.9876e-05	0.000109463	1|9
glutamatergic neurons	15_67946434_67948560	15	67946434	67948560	ENSMMUG00000016731	CCDC171	44870	positive	0.996866	4.6717e-05	0.00060051	0.0259509	5.51551e-13	1.96247e-12	1|2|12|16|30
glutamatergic neurons	15_67951913_67952322	15	67951913	67952322	ENSMMUG00000016731	CCDC171	41108	positive	0.997025	1.16792e-05	0.000178763	0.0272502	1.70914e-05	3.89832e-05	21
glutamatergic neurons	15_67953906_67955227	15	67953906	67955227	ENSMMUG00000016731	CCDC171	38203	positive	0.997147	0	0	0.0259627	1.3131e-08	3.70934e-08	1|9|21|30
glutamatergic neurons	15_67956174_67958612	15	67956174	67958612	ENSMMUG00000016731	CCDC171	34818	positive	0.996803	5.83962e-05	0.00067595	0.0258566	2.31533e-13	8.39835e-13	2|21
glutamatergic neurons	15_67959883_67961179	15	67959883	67961179	ENSMMUG00000016731	CCDC171	32251	positive	0.998313	0	0	0.0215914	2.51131e-06	6.10758e-06	1|2|9
glutamatergic neurons	15_67967098_67967545	15	67967098	67967545	ENSMMUG00000016731	CCDC171	25885	positive	0.996566	9.34339e-05	0.000923574	0.0249873	0.000163278	0.000342274	1
glutamatergic neurons	15_67970666_67971224	15	67970666	67971224	ENSMMUG00000016731	CCDC171	22206	positive	0.997321	0	0	0.026313	2.6781e-05	6.01265e-05	2|30
glutamatergic neurons	15_67975159_67978146	15	67975159	67978146	ENSMMUG00000016731	CCDC171	15284	positive	0.996675	7.00754e-05	0.00074869	0.0365397	1.39121e-31	9.71201e-31	1|9|21
glutamatergic neurons	15_67983709_67984348	15	67983709	67984348	ENSMMUG00000016731	CCDC171	9082	positive	0.997134	0	0	0.0303891	1.78954e-05	4.07566e-05	1|9
glutamatergic neurons	15_67987932_67989640	15	67987932	67989640	ENSMMUG00000016731	CCDC171	3790	positive	0.996965	2.33585e-05	0.000336984	0.0433422	7.21774e-29	4.63579e-28	2|21|30
glutamatergic neurons	15_78005052_78009467	15	78005052	78009467	ENSMMUG00000009020	RIC1	149543	positive	0.997773	0	0	0.032471	1.02493e-52	1.22805e-51	1|2|9|12
glutamatergic neurons	15_78012889_78021045	15	78012889	78021045	ENSMMUG00000009020	RIC1	137965	positive	0.99651	0.000105113	0.000990862	0.0270958	2.46412e-55	3.13403e-54	1|8|9|30
glutamatergic neurons	15_78021860_78023061	15	78021860	78023061	ENSMMUG00000009020	RIC1	135949	positive	0.99684	4.6717e-05	0.00060051	0.0323609	7.26233e-15	2.8222e-14	1
glutamatergic neurons	15_78023859_78025734	15	78023859	78025734	ENSMMUG00000009020	RIC1	133276	positive	0.996865	4.6717e-05	0.00060051	0.025852	1.15198e-11	3.84616e-11	1
glutamatergic neurons	15_78026531_78032386	15	78026531	78032386	ENSMMUG00000009020	RIC1	126624	positive	0.997715	0	0	0.0299714	4.93273e-34	3.6964e-33	1|2|8|9|16
glutamatergic neurons	15_78039044_78039594	15	78039044	78039594	ENSMMUG00000009020	RIC1	119416	positive	0.996772	5.83962e-05	0.00067595	0.0296734	7.02553e-07	1.77629e-06	2|21
glutamatergic neurons	15_78056622_78057604	15	78056622	78057604	ENSMMUG00000009020	RIC1	101406	positive	0.997376	0	0	0.0304729	5.09801e-10	1.56122e-09	1|2|9
glutamatergic neurons	15_78060911_78063797	15	78060911	78063797	ENSMMUG00000009020	RIC1	95213	positive	0.997543	0	0	0.0335866	2.79248e-25	1.60007e-24	9|13|16|30
glutamatergic neurons	15_78065585_78065813	15	78065585	78065813	ENSMMUG00000009020	RIC1	93197	positive	0.998096	0	0	0.0352294	6.61788e-05	0.000143696	2|9
glutamatergic neurons	15_78067739_78067971	15	78067739	78067971	ENSMMUG00000009020	RIC1	91039	positive	0.996657	7.00754e-05	0.00074869	0.0319458	0.000164115	0.00034392	2|9
glutamatergic neurons	15_78074754_78076835	15	78074754	78076835	ENSMMUG00000009020	RIC1	82175	positive	0.996909	4.6717e-05	0.00060051	0.0272203	1.2651e-13	4.64176e-13	2|25
glutamatergic neurons	15_78082328_78083536	15	78082328	78083536	ENSMMUG00000009020	RIC1	75474	positive	0.996955	2.33585e-05	0.000336984	0.0221337	3.78284e-06	9.06936e-06	1|2|9|21
glutamatergic neurons	15_78096982_78097247	15	78096982	78097247	ENSMMUG00000009020	RIC1	61763	positive	0.996777	5.83962e-05	0.00067595	0.0309501	0.000230608	0.000476854	2|12|21
glutamatergic neurons	15_78105969_78106420	15	78105969	78106420	ENSMMUG00000009020	RIC1	52590	positive	0.996845	4.6717e-05	0.00060051	0.0293418	8.19374e-08	2.20777e-07	9|21
glutamatergic neurons	15_78117095_78117801	15	78117095	78117801	ENSMMUG00000009020	RIC1	41209	positive	0.996957	2.33585e-05	0.000336984	0.0201721	0.000259886	0.000534941	1|2|9|21
glutamatergic neurons	15_78119141_78120939	15	78119141	78120939	ENSMMUG00000009020	RIC1	38071	positive	0.997049	0	0	0.0246506	1.02208e-09	3.08044e-09	21|30
glutamatergic neurons	15_78131873_78132779	15	78131873	78132779	ENSMMUG00000009020	RIC1	26231	positive	0.998277	0	0	0.027274	2.5956e-07	6.76737e-07	2|30
glutamatergic neurons	15_78136594_78137665	15	78136594	78137665	ENSMMUG00000009020	RIC1	21345	positive	0.997429	0	0	0.0233235	1.58361e-06	3.90294e-06	1|9|30
glutamatergic neurons	15_78712139_78715860	15	78712139	78715860	ENSMMUG00000014558	JAK2	141320	positive	0.996824	5.83962e-05	0.00067595	0.0401496	1.96664e-40	1.7555e-39	9|16
glutamatergic neurons	15_78745855_78746134	15	78745855	78746134	ENSMMUG00000014558	JAK2	111046	positive	0.996561	9.34339e-05	0.000923574	0.0368106	3.75287e-06	9.00004e-06	2|21
glutamatergic neurons	15_78777252_78778322	15	78777252	78778322	ENSMMUG00000014558	JAK2	78858	positive	0.997259	0	0	0.0369287	1.22169e-13	4.48674e-13	2|9
glutamatergic neurons	15_78782393_78784151	15	78782393	78784151	ENSMMUG00000014558	JAK2	73029	positive	0.996569	9.34339e-05	0.000923574	0.0424756	2.86015e-29	1.86201e-28	1|2|9|21
glutamatergic neurons	15_78785490_78786659	15	78785490	78786659	ENSMMUG00000014558	JAK2	70521	positive	0.996681	7.00754e-05	0.00074869	0.0315054	4.21684e-10	1.29661e-09	1|2
glutamatergic neurons	15_78801310_78803619	15	78801310	78803619	ENSMMUG00000014558	JAK2	53561	positive	0.997413	0	0	0.037304	3.06254e-25	1.75281e-24	2|21|25|30
glutamatergic neurons	15_78815218_78816626	15	78815218	78816626	ENSMMUG00000014558	JAK2	40554	positive	0.996917	4.6717e-05	0.00060051	0.0463302	1.75407e-30	1.18481e-29	2|9|21|30
glutamatergic neurons	15_78817856_78820008	15	78817856	78820008	ENSMMUG00000014558	JAK2	37172	positive	0.996976	2.33585e-05	0.000336984	0.0408857	3.6666e-36	2.91686e-35	9|30
glutamatergic neurons	15_78830537_78833579	15	78830537	78833579	ENSMMUG00000014558	JAK2	23601	positive	0.996956	2.33585e-05	0.000336984	0.0444115	1.21623e-46	1.26486e-45	9|21
glutamatergic neurons	15_78847662_78848608	15	78847662	78848608	ENSMMUG00000014558	JAK2	8572	positive	0.997944	0	0	0.0421066	3.53174e-15	1.39224e-14	2|9|21
glutamatergic neurons	15_79168018_79173165	15	79168018	79173165	ENSMMUG00000059411	PLPP6	0	negative	1	0	0	-0.00198878	4.99662e-06	1.18803e-05	1|2|12|13|30
glutamatergic neurons	15_85146041_85148168	15	85146041	85148168	ENSMMUG00000003132	PTAR1	26259	positive	0.996985	2.33585e-05	0.000336984	0.0146514	0.000401922	0.000812576	21
glutamatergic neurons	15_85152180_85153864	15	85152180	85153864	ENSMMUG00000003132	PTAR1	20563	positive	0.99757	0	0	0.0247393	8.20223e-08	2.20999e-07	1|2|9
glutamatergic neurons	15_90192520_90195103	15	90192520	90195103	ENSMMUG00000013102	TRPM6	141290	positive	0.996495	0.000105113	0.000990862	0.0557036	8.25303e-48	8.8308e-47	1|2|12|13
glutamatergic neurons	15_90207471_90209475	15	90207471	90209475	ENSMMUG00000013102	TRPM6	126918	positive	0.996967	2.33585e-05	0.000336984	0.0439483	2.18551e-25	1.25623e-24	1|2|12|13
glutamatergic neurons	15_90236032_90237512	15	90236032	90237512	ENSMMUG00000013102	TRPM6	98881	positive	0.997629	0	0	0.038791	6.82612e-11	2.19345e-10	12
glutamatergic neurons	15_90245950_90249352	15	90245950	90249352	ENSMMUG00000013102	TRPM6	87041	positive	0.996941	3.50377e-05	0.000490918	0.0456963	2.64941e-34	2.00183e-33	2|12|16
glutamatergic neurons	15_90251610_90255378	15	90251610	90255378	ENSMMUG00000013102	TRPM6	81015	positive	0.997686	0	0	0.0468855	5.10697e-36	4.04579e-35	1|2|16
glutamatergic neurons	15_90267817_90268277	15	90267817	90268277	ENSMMUG00000013102	TRPM6	68116	positive	0.997544	0	0	0.0457385	3.05844e-07	7.93137e-07	21
glutamatergic neurons	15_90298410_90300411	15	90298410	90300411	ENSMMUG00000013102	TRPM6	35982	positive	0.996922	4.6717e-05	0.00060051	0.0264799	8.22931e-08	2.21715e-07	1|13|30
glutamatergic neurons	15_90332774_90333759	15	90332774	90333759	ENSMMUG00000013102	TRPM6	2634	positive	0.997337	0	0	0.0489952	1.15553e-14	4.44629e-14	21
glutamatergic neurons	15_90337964_90338334	15	90337964	90338334	ENSMMUG00000013102	TRPM6	0	positive	0.996612	9.34339e-05	0.000923574	0.0445532	1.2189e-06	3.02928e-06	25
glutamatergic neurons	15_92888369_92889670	15	92888369	92889670	ENSMMUG00000019761	GNA14	133049	positive	0.996538	0.000105113	0.000990862	0.022607	0.000215649	0.000447262	2|12|25|26
glutamatergic neurons	15_92896077_92896837	15	92896077	92896837	ENSMMUG00000019761	GNA14	125882	positive	0.997974	0	0	0.0348003	2.2348e-05	5.04916e-05	12|25
glutamatergic neurons	15_92962171_92963088	15	92962171	92963088	ENSMMUG00000019761	GNA14	59631	positive	0.99672	7.00754e-05	0.00074869	0.0268161	8.52238e-05	0.00018326	2|12|25
glutamatergic neurons	15_93015939_93017284	15	93015939	93017284	ENSMMUG00000019761	GNA14	5435	positive	0.997939	0	0	0.0214806	4.86424e-05	0.000106876	12
glutamatergic neurons	15_96948520_96951878	15	96948520	96951878	ENSMMUG00000003718	TLE1	84708	positive	0.996527	0.000105113	0.000990862	0.032208	5.66957e-41	5.12662e-40	1|2|25|30
glutamatergic neurons	15_98309080_98310207	15	98309080	98310207	ENSMMUG00000005988	RASEF	65102	positive	0.996764	5.83962e-05	0.00067595	0.0465683	1.27771e-06	3.17084e-06	2|21|25
glutamatergic neurons	15_98361783_98362376	15	98361783	98362376	ENSMMUG00000005988	RASEF	12933	positive	0.996851	4.6717e-05	0.00060051	0.0542096	8.63369e-06	2.01426e-05	2|21
glutamatergic neurons	15_98373264_98376047	15	98373264	98376047	ENSMMUG00000005988	RASEF	0	positive	0.997078	0	0	0.0490829	2.67814e-21	1.33809e-20	21|25
glutamatergic neurons	15_98705444_98707025	15	98705444	98707025	ENSMMUG00000017180	FRMD3	136143	positive	0.9965	0.000105113	0.000990862	0.0553285	5.47406e-46	5.60244e-45	9|13|25|30
glutamatergic neurons	15_98719986_98722029	15	98719986	98722029	ENSMMUG00000017180	FRMD3	121139	positive	0.996636	8.17547e-05	0.000862069	0.0303154	5.43069e-18	2.40589e-17	12|16|21|26
glutamatergic neurons	15_98723417_98727188	15	98723417	98727188	ENSMMUG00000017180	FRMD3	115980	positive	0.997234	0	0	0.0346237	1.95575e-34	1.48296e-33	2
glutamatergic neurons	15_98728286_98729067	15	98728286	98729067	ENSMMUG00000017180	FRMD3	114101	positive	0.996836	5.83962e-05	0.00067595	0.0357887	3.93474e-11	1.27987e-10	9|21
glutamatergic neurons	15_98731339_98734852	15	98731339	98734852	ENSMMUG00000017180	FRMD3	108316	positive	0.996877	4.6717e-05	0.00060051	0.0258745	2.6905e-17	1.16094e-16	2|9|12|21|25|30
glutamatergic neurons	15_98735981_98737628	15	98735981	98737628	ENSMMUG00000017180	FRMD3	105540	positive	0.997043	0	0	0.0369204	3.38292e-20	1.62744e-19	2|9|16
glutamatergic neurons	15_98739630_98740435	15	98739630	98740435	ENSMMUG00000017180	FRMD3	102733	positive	0.9972	0	0	0.0518822	1.98169e-40	1.76875e-39	2|9|12
glutamatergic neurons	15_98741333_98744968	15	98741333	98744968	ENSMMUG00000017180	FRMD3	98200	positive	0.998077	0	0	0.0383135	5.58571e-40	4.91581e-39	2|9|13|16|21|25
glutamatergic neurons	15_98745945_98748554	15	98745945	98748554	ENSMMUG00000017180	FRMD3	94614	positive	0.998043	0	0	0.0314169	8.90619e-19	4.06346e-18	2|21|25
glutamatergic neurons	15_98753948_98755829	15	98753948	98755829	ENSMMUG00000017180	FRMD3	87339	positive	0.997492	0	0	0.0277386	5.09843e-11	1.64818e-10	9|21
glutamatergic neurons	15_98766201_98770171	15	98766201	98770171	ENSMMUG00000017180	FRMD3	72997	positive	0.996849	4.6717e-05	0.00060051	0.0368412	7.64782e-37	6.19627e-36	12|16|30
glutamatergic neurons	15_98778258_98779273	15	98778258	98779273	ENSMMUG00000017180	FRMD3	63895	positive	0.997814	0	0	0.0360826	4.87449e-14	1.82231e-13	2
glutamatergic neurons	15_98780119_98780331	15	98780119	98780331	ENSMMUG00000017180	FRMD3	62837	positive	0.997066	0	0	0.0547258	6.76095e-09	1.94479e-08	2|9|21
glutamatergic neurons	15_98782820_98783637	15	98782820	98783637	ENSMMUG00000017180	FRMD3	59531	positive	0.997421	0	0	0.0404536	9.28673e-11	2.96387e-10	16|21
glutamatergic neurons	15_98805908_98811361	15	98805908	98811361	ENSMMUG00000017180	FRMD3	31807	positive	0.99665	7.00754e-05	0.00074869	0.0426267	8.04148e-67	1.29862e-65	2|9|16|21|25|30
glutamatergic neurons	15_98812669_98817867	15	98812669	98817867	ENSMMUG00000017180	FRMD3	25301	positive	0.997106	0	0	0.0408773	1.44266e-50	1.64719e-49	1|2|9|13|16|21|30
glutamatergic neurons	15_98828477_98828793	15	98828477	98828793	ENSMMUG00000017180	FRMD3	14375	positive	0.99667	7.00754e-05	0.00074869	0.040765	2.97547e-07	7.72648e-07	2|9
glutamatergic neurons	15_98835534_98837014	15	98835534	98837014	ENSMMUG00000017180	FRMD3	6154	positive	0.997035	0	0	0.0388887	1.57895e-18	7.13796e-18	1|16|21|30
glutamatergic neurons	15_99227673_99233418	15	99227673	99233418	ENSMMUG00000018226	KIF27	3766	positive	0.996713	7.00754e-05	0.00074869	0.013192	1.85808e-05	4.22544e-05	2|13|30
glutamatergic neurons	16_10444686_10445203	16	10444686	10445203	ENSMMUG00000064405	MYH1	322	positive	0.996818	5.83962e-05	0.00067595	0.0496057	4.98955e-05	0.000109503	9|21|25|30
glutamatergic neurons	16_15225150_15226826	16	15225150	15226826	ENSMMUG00000019203	TVP23B	111636	positive	0.99657	9.34339e-05	0.000923574	0.0174753	6.95522e-06	1.63559e-05	1|13|16|21|25
glutamatergic neurons	16_15271254_15272449	16	15271254	15272449	ENSMMUG00000019203	TVP23B	66013	positive	0.997119	0	0	0.0130115	0.000251511	0.00051835	13|16|25
glutamatergic neurons	16_15309201_15312255	16	15309201	15312255	ENSMMUG00000019203	TVP23B	26207	positive	0.997714	0	0	0.0180632	2.95156e-09	8.67166e-09	8|13|25
glutamatergic neurons	16_15314077_15314608	16	15314077	15314608	ENSMMUG00000019203	TVP23B	23854	positive	0.997349	0	0	0.0204179	0.000362722	0.000736331	16|21
glutamatergic neurons	16_15358932_15359737	16	15358932	15359737	ENSMMUG00000019200		22601	positive	0.996946	3.50377e-05	0.000490918	0.06544	2.04865e-10	6.41422e-10	2|8|9|16|25
glutamatergic neurons	16_15372426_15373082	16	15372426	15373082	ENSMMUG00000019200		9256	positive	0.996509	0.000105113	0.000990862	0.059206	1.3659e-08	3.85329e-08	16|25
glutamatergic neurons	16_16008632_16010300	16	16008632	16010300	ENSMMUG00000023316	UBB	0	negative	1	0	0	-0.00975804	3.61041e-05	8.02248e-05	1|4|9|16|21|25|26
glutamatergic neurons	16_17027032_17031831	16	17027032	17031831	ENSMMUG00000013344	PLD6	0	negative	1	0	0	-0.0641215	0.000168623	0.000352949	9|12|16|25
glutamatergic neurons	16_19133190_19133575	16	19133190	19133575	ENSMMUG00000014134	SLC47A2	53887	positive	0.996542	0.000105113	0.000990862	0.0365236	0.000299994	0.00061384	21
glutamatergic neurons	16_23953780_23955823	16	23953780	23955823	ENSMMUG00000019143	IFT20	0	positive	1	0	0	0.0164849	2.71431e-08	7.52604e-08	1|2|26
glutamatergic neurons	16_24199088_24200918	16	24199088	24200918	ENSMMUG00000020322	ALDOC	0	positive	1	0	0	0.00734553	0.000128036	0.000271019	1|4|9|13|16|26
glutamatergic neurons	16_276952_279330	16	276952	279330	ENSMMUG00000038897	RPH3AL	46480	positive	0.996872	4.6717e-05	0.00060051	0.0563193	1.2354e-46	1.28433e-45	1|2|9|25
glutamatergic neurons	16_37209424_37210191	16	37209424	37210191	ENSMMUG00000063317	DHX40	31697	positive	0.996624	8.17547e-05	0.000862069	0.0228705	7.05018e-05	0.000152722	21|25|30
glutamatergic neurons	16_3828826_3829752	16	3828826	3829752	ENSMMUG00000019180	ZZEF1	101440	positive	0.996549	9.34339e-05	0.000923574	0.0415271	1.60351e-11	5.31534e-11	8|21|26
glutamatergic neurons	16_3863457_3864467	16	3863457	3864467	ENSMMUG00000019180	ZZEF1	66725	positive	0.997051	0	0	0.0401088	1.18366e-14	4.55249e-14	1|16
glutamatergic neurons	16_39674782_39676215	16	39674782	39676215	ENSMMUG00000012644	AKAP1	48010	positive	0.997231	0	0	0.0151451	6.08655e-10	1.85738e-09	9|13|21
glutamatergic neurons	16_39702039_39705469	16	39702039	39705469	ENSMMUG00000012644	AKAP1	18756	positive	0.997024	1.16792e-05	0.000178763	0.0172047	1.11419e-09	3.35147e-09	8|16|21|25
glutamatergic neurons	16_41688536_41688883	16	41688536	41688883	ENSMMUG00000010546	STXBP4	122816	positive	0.996663	7.00754e-05	0.00074869	0.0314687	5.36313e-05	0.000117401	2|21|25|30
glutamatergic neurons	16_41796469_41797955	16	41796469	41797955	ENSMMUG00000010546	STXBP4	13744	positive	0.996665	7.00754e-05	0.00074869	0.0334094	9.63805e-12	3.23049e-11	1|21|25
glutamatergic neurons	16_45491288_45498147	16	45491288	45498147	ENSMMUG00000007858	UTP18	27161	positive	0.996845	4.6717e-05	0.00060051	0.0123541	8.51367e-08	2.29077e-07	1|8|16|21|25
glutamatergic neurons	16_53115799_53118895	16	53115799	53118895	ENSMMUG00000040452	Metazoa_SRP	0	positive	1	0	0	0.0472108	9.94752e-10	2.99988e-09	2|8|16|25
glutamatergic neurons	16_53306434_53308340	16	53306434	53308340	ENSMMUG00000006406	HCRT	975	positive	1	0	0	0.0494076	3.73789e-07	9.63151e-07	4|12|16|25|30
glutamatergic neurons	16_54133637_54137082	16	54133637	54137082	ENSMMUG00000064920		0	positive	1	0	0	0.0373975	1.46767e-05	3.36451e-05	1|8|25|32
glutamatergic neurons	16_60149523_60153144	16	60149523	60153144	ENSMMUG00000016755	LIMD2	0	positive	1	0	0	0.0353778	6.54466e-49	7.19618e-48	4|25|26
glutamatergic neurons	16_60488948_60495425	16	60488948	60495425	ENSMMUG00000041327	CD79B	0	positive	1	0	0	0.25233	2.32683e-07	6.08589e-07	9|16|21|25|30
glutamatergic neurons	16_60601322_60602015	16	60601322	60602015	ENSMMUG00000015185	ERN1	83758	positive	0.996874	4.6717e-05	0.00060051	0.0393032	7.99327e-07	2.01235e-06	9|16|25
glutamatergic neurons	16_60604433_60607316	16	60604433	60607316	ENSMMUG00000015185	ERN1	78457	positive	0.996755	5.83962e-05	0.00067595	0.0460703	9.86013e-25	5.55753e-24	1|8|9|16|21
glutamatergic neurons	16_60608524_60608984	16	60608524	60608984	ENSMMUG00000015185	ERN1	76789	positive	0.996783	5.83962e-05	0.00067595	0.0479114	5.19083e-08	1.41576e-07	9|16
glutamatergic neurons	16_60619238_60620943	16	60619238	60620943	ENSMMUG00000015185	ERN1	64830	positive	0.996846	4.6717e-05	0.00060051	0.051818	1.8592e-23	1.00346e-22	1|21|25
glutamatergic neurons	16_60647976_60648396	16	60647976	60648396	ENSMMUG00000015185	ERN1	37377	positive	0.996977	2.33585e-05	0.000336984	0.0638801	2.91046e-14	1.0991e-13	16|21|25
glutamatergic neurons	16_60652077_60652555	16	60652077	60652555	ENSMMUG00000015185	ERN1	33218	positive	0.996716	7.00754e-05	0.00074869	0.0694387	2.71933e-17	1.17279e-16	2|9|16|25
glutamatergic neurons	16_60664096_60666639	16	60664096	60666639	ENSMMUG00000015185	ERN1	19134	positive	0.997976	0	0	0.0542426	4.80283e-29	3.10454e-28	9|16|25
glutamatergic neurons	16_60667815_60668275	16	60667815	60668275	ENSMMUG00000015185	ERN1	17498	positive	0.997798	0	0	0.0574398	1.63214e-10	5.13662e-10	2|8|9
glutamatergic neurons	16_60672827_60674125	16	60672827	60674125	ENSMMUG00000015185	ERN1	11648	positive	0.997346	0	0	0.0525858	1.33275e-18	6.04313e-18	16|21|25|30
glutamatergic neurons	16_61444907_61446234	16	61444907	61446234	ENSMMUG00000016371	GNA13	37481	positive	0.99724	0	0	0.0198114	0.000263913	0.000542892	1|9|12|13
glutamatergic neurons	16_6217018_6218552	16	6217018	6218552	ENSMMUG00000056174		0	negative	1	0	0	-0.00124794	1.42157e-05	3.26286e-05	9|21|25|30
glutamatergic neurons	16_69272845_69273879	16	69272845	69273879	ENSMMUG00000014195	SLC39A11	135930	positive	0.997154	0	0	0.117818	3.14044e-65	4.89783e-64	9|16
glutamatergic neurons	16_69276612_69277255	16	69276612	69277255	ENSMMUG00000014195	SLC39A11	132554	positive	0.99806	0	0	0.0703004	7.21773e-18	3.18227e-17	2|25
glutamatergic neurons	16_69278045_69280276	16	69278045	69280276	ENSMMUG00000014195	SLC39A11	129533	positive	0.99801	0	0	0.0908909	9.02992e-84	1.97184e-82	8|16|25|30
glutamatergic neurons	16_69291469_69294528	16	69291469	69294528	ENSMMUG00000014195	SLC39A11	115281	positive	0.996756	5.83962e-05	0.00067595	0.0756508	3.2892e-134	1.5281e-132	13|16|25|30
glutamatergic neurons	16_69297790_69301480	16	69297790	69301480	ENSMMUG00000014195	SLC39A11	108329	positive	0.997437	0	0	0.0850866	1.99888e-110	6.63366e-109	1|2|13|25
glutamatergic neurons	16_69302604_69306665	16	69302604	69306665	ENSMMUG00000014195	SLC39A11	103144	positive	0.996816	5.83962e-05	0.00067595	0.0875927	7.0644e-105	2.15255e-103	1|2|8|9|13|25
glutamatergic neurons	16_69308051_69312036	16	69308051	69312036	ENSMMUG00000014195	SLC39A11	97773	positive	0.997917	0	0	0.0818658	6.86173e-71	1.20294e-69	2|8|13|16|21|25
glutamatergic neurons	16_69322580_69326772	16	69322580	69326772	ENSMMUG00000014195	SLC39A11	83037	positive	0.996491	0.000105113	0.000990862	0.0832493	2.65972e-113	9.23857e-112	8|9|13|16|25|30
glutamatergic neurons	16_69327974_69329696	16	69327974	69329696	ENSMMUG00000014195	SLC39A11	80113	positive	0.997007	1.16792e-05	0.000178763	0.0942961	1.64179e-53	2.0039e-52	9|16|25
glutamatergic neurons	16_69337931_69340123	16	69337931	69340123	ENSMMUG00000014195	SLC39A11	69686	positive	0.996946	3.50377e-05	0.000490918	0.107234	2.25489e-140	1.14039e-138	8|9|16|21
glutamatergic neurons	16_69344912_69346386	16	69344912	69346386	ENSMMUG00000014195	SLC39A11	63423	positive	0.996556	9.34339e-05	0.000923574	0.0881622	1.19761e-43	1.15592e-42	9|25
glutamatergic neurons	16_69348770_69349413	16	69348770	69349413	ENSMMUG00000014195	SLC39A11	60396	positive	0.998136	0	0	0.0842904	1.81087e-20	8.80466e-20	2|9|21|25
glutamatergic neurons	16_69350626_69351456	16	69350626	69351456	ENSMMUG00000014195	SLC39A11	58353	positive	0.99829	0	0	0.0888776	1.72958e-25	9.97641e-25	2|9|16|25
glutamatergic neurons	16_69367562_69373048	16	69367562	69373048	ENSMMUG00000014195	SLC39A11	36761	positive	0.996825	5.83962e-05	0.00067595	0.0966948	1.06036e-198	1.07191e-196	1|2|9|25|30
glutamatergic neurons	16_69374431_69378806	16	69374431	69378806	ENSMMUG00000014195	SLC39A11	31003	positive	0.998373	0	0	0.0832038	2.23049e-82	4.74718e-81	2|16|21|25
glutamatergic neurons	16_69380684_69381260	16	69380684	69381260	ENSMMUG00000014195	SLC39A11	28549	positive	0.998107	0	0	0.0951747	2.37493e-31	1.64746e-30	9|21|25
glutamatergic neurons	16_69392172_69393073	16	69392172	69393073	ENSMMUG00000014195	SLC39A11	16736	positive	0.998298	0	0	0.084765	8.10222e-30	5.36194e-29	9|16|25
glutamatergic neurons	16_69400460_69402547	16	69400460	69402547	ENSMMUG00000014195	SLC39A11	7262	positive	0.997654	0	0	0.0654595	1.10034e-45	1.11773e-44	1|9|12|13|21
glutamatergic neurons	16_69408818_69410300	16	69408818	69410300	ENSMMUG00000014195	SLC39A11	0	positive	0.997275	0	0	0.0582601	1.61444e-80	3.33731e-79	2|9|12|16|25
glutamatergic neurons	16_698816_699934	16	698816	699934	ENSMMUG00000011425	NXN	135391	positive	0.996568	9.34339e-05	0.000923574	0.0496637	2.2658e-35	1.76414e-34	8|9|16
glutamatergic neurons	16_700731_701564	16	700731	701564	ENSMMUG00000011425	NXN	133761	positive	0.996597	9.34339e-05	0.000923574	0.0504163	5.52079e-56	7.11684e-55	2|13|21|30
glutamatergic neurons	16_7018413_7020321	16	7018413	7020321	ENSMMUG00000010547	CTDNEP1	0	positive	1	0	0	0.0247507	2.92967e-21	1.46171e-20	2|4|16
glutamatergic neurons	16_71145612_71148039	16	71145612	71148039	ENSMMUG00000005744	GRIN2C	51664	positive	0.997407	0	0	0.0257411	9.97361e-07	2.4939e-06	12|16|21|25|26
glutamatergic neurons	16_71187207_71189004	16	71187207	71189004	ENSMMUG00000005744	GRIN2C	10699	positive	0.997104	0	0	0.031372	3.87337e-06	9.27863e-06	12|16|26
glutamatergic neurons	16_712926_714371	16	712926	714371	ENSMMUG00000011425	NXN	120954	positive	0.998113	0	0	0.0518179	5.87673e-34	4.39494e-33	1|8|21|25
glutamatergic neurons	16_715504_717013	16	715504	717013	ENSMMUG00000011425	NXN	118312	positive	0.997672	0	0	0.0493595	7.52885e-29	4.83343e-28	2|8|25
glutamatergic neurons	16_7159318_7161358	16	7159318	7161358	ENSMMUG00000015617	PLSCR3	0	positive	1	0	0	0.0473398	5.86061e-16	2.38792e-15	4|8|12|26|30
glutamatergic neurons	16_7406015_7407850	16	7406015	7407850	ENSMMUG00000013511	SAT2	0	positive	1	0	0	0.0332017	2.75536e-21	1.37586e-20	1|4|12|13|25|26
glutamatergic neurons	16_752747_753889	16	752747	753889	ENSMMUG00000011425	NXN	81436	positive	0.997881	0	0	0.0578566	4.12084e-31	2.83561e-30	1|9|16
glutamatergic neurons	16_76160531_76163977	16	76160531	76163977	ENSMMUG00000016418	CBX4	0	positive	1	0	0	0.0174218	1.52752e-08	4.29409e-08	1|2|4|8|9|13|26
glutamatergic neurons	16_767897_769557	16	767897	769557	ENSMMUG00000011425	NXN	65768	positive	0.997158	0	0	0.0515038	4.78224e-52	5.63923e-51	2|12|21|25
glutamatergic neurons	16_78216367_78218770	16	78216367	78218770	ENSMMUG00000056309		2769	positive	1	0	0	0.00145304	4.60304e-06	1.09701e-05	4|12|13|21|25|30
glutamatergic neurons	16_790639_793230	16	790639	793230	ENSMMUG00000011425	NXN	42095	positive	0.997103	0	0	0.057379	7.05034e-67	1.14006e-65	2|8|9|25
glutamatergic neurons	16_795258_796077	16	795258	796077	ENSMMUG00000011425	NXN	39248	positive	0.997767	0	0	0.0500018	2.16964e-20	1.05186e-19	9|16
glutamatergic neurons	16_803977_806178	16	803977	806178	ENSMMUG00000011425	NXN	29147	positive	0.996545	0.000105113	0.000990862	0.0513751	4.29534e-57	5.6668e-56	1|2|8|12|21|30
glutamatergic neurons	16_807364_808294	16	807364	808294	ENSMMUG00000011425	NXN	27031	positive	0.997724	0	0	0.0502716	2.89508e-28	1.82697e-27	2|8|16|21|30
glutamatergic neurons	16_8083115_8084862	16	8083115	8084862	ENSMMUG00000013544	SLC25A35	0	positive	1	0	0	0.0312668	0.000362606	0.000736114	1|4|9|12|13|25|26
glutamatergic neurons	16_809107_809663	16	809107	809663	ENSMMUG00000011425	NXN	25662	positive	0.997864	0	0	0.0419949	2.47423e-13	8.95878e-13	1|2|25
glutamatergic neurons	17_15078819_15080011	17	15078819	15080011	ENSMMUG00000001172	SOHLH2	100606	positive	0.997463	0	0	0.0428841	4.60866e-09	1.339e-08	1|2
glutamatergic neurons	17_15081242_15086658	17	15081242	15086658	ENSMMUG00000001172	SOHLH2	93959	positive	0.996668	7.00754e-05	0.00074869	0.0347079	4.14294e-18	1.84437e-17	1|2|9|21|30|32
glutamatergic neurons	17_15115237_15118975	17	15115237	15118975	ENSMMUG00000001172	SOHLH2	61642	positive	0.996942	3.50377e-05	0.000490918	0.0204847	2.32271e-05	5.24211e-05	1|2|16|21
glutamatergic neurons	17_15149293_15156367	17	15149293	15156367	ENSMMUG00000001172	SOHLH2	24250	positive	0.997248	0	0	0.036879	1.00886e-21	5.12156e-21	1|2|9|12|13|21|30
glutamatergic neurons	17_15170345_15176852	17	15170345	15176852	ENSMMUG00000001172	SOHLH2	3765	positive	0.99653	0.000105113	0.000990862	0.0338944	2.69249e-21	1.34517e-20	2|13|16|30
glutamatergic neurons	17_15842158_15848478	17	15842158	15848478	ENSMMUG00000003590	SUPT20H	47352	positive	0.996906	4.6717e-05	0.00060051	0.0276223	2.67567e-44	2.62514e-43	1|2|9|13|30
glutamatergic neurons	17_15849580_15851548	17	15849580	15851548	ENSMMUG00000003590	SUPT20H	44282	positive	0.997335	0	0	0.0234777	1.82339e-10	5.72127e-10	2|21|30
glutamatergic neurons	17_15852933_15854858	17	15852933	15854858	ENSMMUG00000003590	SUPT20H	40972	positive	0.996663	7.00754e-05	0.00074869	0.0169952	3.20339e-07	8.29721e-07	2|9|13
glutamatergic neurons	17_15866006_15875753	17	15866006	15875753	ENSMMUG00000003590	SUPT20H	20077	positive	0.997023	1.16792e-05	0.000178763	0.0230463	4.19417e-38	3.51831e-37	8|9|13|30
glutamatergic neurons	17_20392188_20394470	17	20392188	20394470	ENSMMUG00000011594	VWA8	141292	positive	0.996946	3.50377e-05	0.000490918	0.0179268	3.17996e-06	7.67015e-06	1|9|12|13
glutamatergic neurons	17_20397010_20398973	17	20397010	20398973	ENSMMUG00000011594	VWA8	136789	positive	0.998002	0	0	0.0214044	7.77658e-07	1.95906e-06	2|9|21
glutamatergic neurons	17_20400127_20402285	17	20400127	20402285	ENSMMUG00000011594	VWA8	133477	positive	0.997398	0	0	0.0158578	5.64885e-05	0.000123431	2|21
glutamatergic neurons	17_20408198_20411154	17	20408198	20411154	ENSMMUG00000011594	VWA8	124608	positive	0.998641	0	0	0.0171907	1.24354e-06	3.08846e-06	13|21|25
glutamatergic neurons	17_20415259_20417769	17	20415259	20417769	ENSMMUG00000011594	VWA8	117993	positive	0.998179	0	0	0.0132422	0.00045205	0.000908813	1|2|21
glutamatergic neurons	17_20428644_20429350	17	20428644	20429350	ENSMMUG00000011594	VWA8	106412	positive	0.997484	0	0	0.0238915	0.000355171	0.000721566	2|21
glutamatergic neurons	17_20432230_20437962	17	20432230	20437962	ENSMMUG00000011594	VWA8	97800	positive	0.997294	0	0	0.0170849	6.67244e-11	2.14519e-10	1|2|9|12|21
glutamatergic neurons	17_20441001_20442603	17	20441001	20442603	ENSMMUG00000011594	VWA8	93159	positive	0.998316	0	0	0.0226669	2.75036e-06	6.66661e-06	2|13
glutamatergic neurons	17_20448867_20449775	17	20448867	20449775	ENSMMUG00000011594	VWA8	85987	positive	0.998444	0	0	0.0216338	0.000104976	0.000223944	1|2
glutamatergic neurons	17_20451693_20453744	17	20451693	20453744	ENSMMUG00000011594	VWA8	82018	positive	0.99695	2.33585e-05	0.000336984	0.0149351	0.000134512	0.000284279	2|21
glutamatergic neurons	17_20477850_20480215	17	20477850	20480215	ENSMMUG00000011594	VWA8	55547	positive	0.996839	4.6717e-05	0.00060051	0.0211514	3.98982e-08	1.09492e-07	2|9|13|21
glutamatergic neurons	17_20492387_20493691	17	20492387	20493691	ENSMMUG00000011594	VWA8	42071	positive	0.997302	0	0	0.0247774	6.75686e-08	1.82942e-07	1|9|13|21
glutamatergic neurons	17_20498534_20501103	17	20498534	20501103	ENSMMUG00000011594	VWA8	34659	positive	0.996911	4.6717e-05	0.00060051	0.0147646	2.30945e-06	5.62913e-06	1|9|21|30
glutamatergic neurons	17_20516987_20519462	17	20516987	20519462	ENSMMUG00000011594	VWA8	16300	positive	0.998249	0	0	0.0189563	1.63719e-06	4.03076e-06
glutamatergic neurons	17_20523334_20525194	17	20523334	20525194	ENSMMUG00000011594	VWA8	10568	positive	0.99696	2.33585e-05	0.000336984	0.0179255	0.00017706	0.000369942	1|12|16|21
glutamatergic neurons	17_21432842_21435503	17	21432842	21435503	ENSMMUG00000014926	EPSTI1	127753	positive	0.997811	0	0	0.0255227	0.000204461	0.000424933	2|13
glutamatergic neurons	17_21513564_21517151	17	21513564	21517151	ENSMMUG00000014926	EPSTI1	46105	positive	0.997806	0	0	0.030733	3.41088e-06	8.20632e-06	1|13|25|30
glutamatergic neurons	17_22992827_22996182	17	22992827	22996182	ENSMMUG00000058684	mml-mir-7169	0	positive	1	0	0	0.00137954	2.09949e-07	5.50776e-07	1|2|9
glutamatergic neurons	17_23487899_23489179	17	23487899	23489179	ENSMMUG00000016609	NUFIP1	45599	positive	0.997307	0	0	0.0349245	1.27696e-12	4.47036e-12	1|2|9|21
glutamatergic neurons	17_23504912_23505506	17	23504912	23505506	ENSMMUG00000016609	NUFIP1	29272	positive	0.996841	4.6717e-05	0.00060051	0.0331229	6.53458e-07	1.65597e-06	9|21
glutamatergic neurons	17_23508549_23509275	17	23508549	23509275	ENSMMUG00000016609	NUFIP1	25503	positive	0.997084	0	0	0.0236644	5.32683e-05	0.000116627	1|2|21
glutamatergic neurons	17_23511153_23511815	17	23511153	23511815	ENSMMUG00000016609	NUFIP1	22963	positive	0.997517	0	0	0.0246037	3.12089e-06	7.53233e-06	2|30
glutamatergic neurons	17_23527008_23527295	17	23527008	23527295	ENSMMUG00000016609	NUFIP1	7483	positive	0.996622	8.17547e-05	0.000862069	0.0315322	0.00042342	0.000853779	2
glutamatergic neurons	17_23886840_23888562	17	23886840	23888562	ENSMMUG00000022979	TPT1	0	negative	1	0	0	-0.0109951	2.01899e-05	4.57813e-05	25|26
glutamatergic neurons	17_24649212_24649657	17	24649212	24649657	ENSMMUG00000017033	LCP1	67450	positive	0.997474	0	0	0.0790087	5.09231e-05	0.000111654	2|21
glutamatergic neurons	17_24687524_24690447	17	24687524	24690447	ENSMMUG00000017033	LCP1	26660	positive	0.996485	0.000105113	0.000990862	0.0530971	6.19935e-08	1.68225e-07	12|16|21
glutamatergic neurons	17_26390604_26393584	17	26390604	26393584	ENSMMUG00000007539	SUCLA2	56566	positive	0.997206	0	0	0.0310054	9.78619e-27	5.8896e-26	1|2|21|30
glutamatergic neurons	17_26396041_26398459	17	26396041	26398459	ENSMMUG00000007539	SUCLA2	51691	positive	0.997699	0	0	0.0297027	2.88439e-18	1.29154e-17	2|12|13
glutamatergic neurons	17_26400782_26402377	17	26400782	26402377	ENSMMUG00000007539	SUCLA2	47773	positive	0.998036	0	0	0.0266774	1.01962e-09	3.07325e-09	1|12
glutamatergic neurons	17_26403232_26403793	17	26403232	26403793	ENSMMUG00000007539	SUCLA2	46357	positive	0.997911	0	0	0.0345967	3.64191e-08	1.00166e-07	1|2|21
glutamatergic neurons	17_26406991_26407798	17	26406991	26407798	ENSMMUG00000007539	SUCLA2	42352	positive	0.996505	0.000105113	0.000990862	0.0310234	1.65435e-07	4.36728e-07	2
glutamatergic neurons	17_26410010_26414077	17	26410010	26414077	ENSMMUG00000007539	SUCLA2	36073	positive	0.996885	4.6717e-05	0.00060051	0.0253564	4.29264e-20	2.05815e-19	1|13|30
glutamatergic neurons	17_26414861_26415924	17	26414861	26415924	ENSMMUG00000007539	SUCLA2	34226	positive	0.998042	0	0	0.0306724	3.53241e-11	1.15176e-10	1|2|13|21
glutamatergic neurons	17_26416819_26419328	17	26416819	26419328	ENSMMUG00000007539	SUCLA2	30822	positive	0.997358	0	0	0.0270846	1.32303e-15	5.30663e-15	13|16
glutamatergic neurons	17_26429168_26433554	17	26429168	26433554	ENSMMUG00000007539	SUCLA2	16596	positive	0.996507	0.000105113	0.000990862	0.02848	9.64971e-29	6.17002e-28	1|2|9|12|21
glutamatergic neurons	17_26434348_26435761	17	26434348	26435761	ENSMMUG00000007539	SUCLA2	14389	positive	0.99699	2.33585e-05	0.000336984	0.0206627	5.9823e-08	1.6249e-07	2|12|13
glutamatergic neurons	17_26436754_26439335	17	26436754	26439335	ENSMMUG00000007539	SUCLA2	10815	positive	0.997487	0	0	0.0242867	1.49099e-15	5.96827e-15	9|13
glutamatergic neurons	17_26443540_26445144	17	26443540	26445144	ENSMMUG00000007539	SUCLA2	5006	positive	0.996757	5.83962e-05	0.00067595	0.0275419	2.25262e-12	7.79824e-12	1|2|12|30
glutamatergic neurons	17_28122831_28127130	17	28122831	28127130	ENSMMUG00000020571	EBPL	20355	positive	0.99651	0.000105113	0.000990862	0.0177157	4.08191e-09	1.18987e-08	2|9|12
glutamatergic neurons	17_29836161_29836879	17	29836161	29836879	ENSMMUG00000013191	INTS6	78823	positive	0.997128	0	0	0.0193596	0.000480098	0.000962782	1|2|12|21
glutamatergic neurons	17_29853205_29854568	17	29853205	29854568	ENSMMUG00000013191	INTS6	61134	positive	0.996814	5.83962e-05	0.00067595	0.0222755	1.05638e-07	2.82512e-07	1|2|9|21|25
glutamatergic neurons	17_29856440_29859048	17	29856440	29859048	ENSMMUG00000013191	INTS6	56654	positive	0.996889	4.6717e-05	0.00060051	0.0166524	2.40439e-09	7.10366e-09	1|2|13|21
glutamatergic neurons	17_29884681_29886421	17	29884681	29886421	ENSMMUG00000013191	INTS6	29281	positive	0.996575	9.34339e-05	0.000923574	0.0260204	1.93081e-13	7.02952e-13	1|2|9|21
glutamatergic neurons	17_30367376_30372440	17	30367376	30372440	ENSMMUG00000042628		0	positive	1	0	0	0.0611788	0.000126479	0.000267856	12|16|21|25|26
glutamatergic neurons	17_30639944_30646508	17	30639944	30646508	ENSMMUG00000016530	NEK3	11362	positive	0.997163	0	0	0.0143881	1.49529e-05	3.42564e-05	1|2|13|21|25|30
glutamatergic neurons	17_487998_493271	17	487998	493271	ENSMMUG00000013367	IFT88	96667	positive	0.997736	0	0	0.0207849	2.61128e-22	1.35661e-21	9|21
glutamatergic neurons	17_495276_497657	17	495276	497657	ENSMMUG00000013367	IFT88	92281	positive	0.996607	9.34339e-05	0.000923574	0.0227118	4.06073e-11	1.3197e-10	2|9|25
glutamatergic neurons	17_498540_502715	17	498540	502715	ENSMMUG00000013367	IFT88	87223	positive	0.996781	5.83962e-05	0.00067595	0.0216727	1.77011e-14	6.75193e-14	1|2|9|16|21|30
glutamatergic neurons	17_521679_523260	17	521679	523260	ENSMMUG00000013367	IFT88	66678	positive	0.997197	0	0	0.0221907	6.15991e-07	1.56362e-06	1|9
glutamatergic neurons	17_527341_527864	17	527341	527864	ENSMMUG00000013367	IFT88	62074	positive	0.996883	4.6717e-05	0.00060051	0.0202491	0.000191198	0.000398374	1|21
glutamatergic neurons	17_534896_536292	17	534896	536292	ENSMMUG00000013367	IFT88	53646	positive	0.997169	0	0	0.0208115	3.21468e-07	8.32619e-07	1|2|9|13|21
glutamatergic neurons	17_53503273_53503909	17	53503273	53503909	ENSMMUG00000013234	DACH1	145360	positive	0.997566	0	0	0.0300292	3.03117e-07	7.86351e-07	2|9
glutamatergic neurons	17_53511308_53512051	17	53511308	53512051	ENSMMUG00000013234	DACH1	137218	positive	0.996868	4.6717e-05	0.00060051	0.0488739	6.66772e-18	2.94462e-17	2|21
glutamatergic neurons	17_53529016_53529609	17	53529016	53529609	ENSMMUG00000013234	DACH1	119660	positive	0.99792	0	0	0.033231	3.64602e-09	1.06557e-08	2|9
glutamatergic neurons	17_53530746_53531673	17	53530746	53531673	ENSMMUG00000013234	DACH1	117596	positive	0.997189	0	0	0.0279828	1.36863e-07	3.6334e-07	1|2
glutamatergic neurons	17_53532740_53532940	17	53532740	53532940	ENSMMUG00000013234	DACH1	116329	positive	0.996575	9.34339e-05	0.000923574	0.0462568	1.12293e-07	2.9974e-07	1|2|21
glutamatergic neurons	17_53546246_53547290	17	53546246	53547290	ENSMMUG00000013234	DACH1	101979	positive	0.997571	0	0	0.0321752	2.54803e-11	8.36563e-11	1|2|9
glutamatergic neurons	17_53556045_53556952	17	53556045	53556952	ENSMMUG00000013234	DACH1	92317	positive	0.99738	0	0	0.0288301	3.1453e-09	9.22886e-09	9
glutamatergic neurons	17_53566569_53567062	17	53566569	53567062	ENSMMUG00000013234	DACH1	82207	positive	0.997207	0	0	0.0329983	4.77308e-09	1.38545e-08	2
glutamatergic neurons	17_53567959_53569273	17	53567959	53569273	ENSMMUG00000013234	DACH1	79996	positive	0.997928	0	0	0.0246409	3.01416e-09	8.85013e-09	1|2|21
glutamatergic neurons	17_53572300_53573000	17	53572300	53573000	ENSMMUG00000013234	DACH1	76269	positive	0.997867	0	0	0.0280667	2.28736e-07	5.98596e-07	1|9
glutamatergic neurons	17_53574558_53575306	17	53574558	53575306	ENSMMUG00000013234	DACH1	73963	positive	0.996828	5.83962e-05	0.00067595	0.0333257	4.15269e-10	1.2773e-09	1|2|9
glutamatergic neurons	17_53576377_53576806	17	53576377	53576806	ENSMMUG00000013234	DACH1	72463	positive	0.997644	0	0	0.0248126	3.41231e-05	7.59906e-05	1|2|9
glutamatergic neurons	17_53579908_53580744	17	53579908	53580744	ENSMMUG00000013234	DACH1	68525	positive	0.997004	1.16792e-05	0.000178763	0.0380682	1.82918e-13	6.66516e-13	2|21
glutamatergic neurons	17_53582040_53583186	17	53582040	53583186	ENSMMUG00000013234	DACH1	66083	positive	0.997538	0	0	0.0513471	2.33298e-38	1.9688e-37	1|2|9|21|25
glutamatergic neurons	17_53584936_53585520	17	53584936	53585520	ENSMMUG00000013234	DACH1	63749	positive	0.996975	2.33585e-05	0.000336984	0.0239126	2.9761e-06	7.19423e-06	2|12
glutamatergic neurons	17_53600539_53602366	17	53600539	53602366	ENSMMUG00000013234	DACH1	46903	positive	0.9973	0	0	0.0231977	1.21254e-08	3.43435e-08	1|9
glutamatergic neurons	17_53608953_53609806	17	53608953	53609806	ENSMMUG00000013234	DACH1	39463	positive	0.997396	0	0	0.021742	5.21606e-06	1.23824e-05	1|30
glutamatergic neurons	17_53622559_53623526	17	53622559	53623526	ENSMMUG00000013234	DACH1	25743	positive	0.996746	5.83962e-05	0.00067595	0.0534567	1.02219e-27	6.34724e-27	2|9
glutamatergic neurons	17_53629970_53632136	17	53629970	53632136	ENSMMUG00000013234	DACH1	17133	positive	0.996644	7.00754e-05	0.00074869	0.0288687	2.25419e-15	8.95673e-15	1|2|9
glutamatergic neurons	17_53633186_53633971	17	53633186	53633971	ENSMMUG00000013234	DACH1	15298	positive	0.996773	5.83962e-05	0.00067595	0.0226083	1.08586e-06	2.70822e-06	1|2|9
glutamatergic neurons	17_537455_539767	17	537455	539767	ENSMMUG00000013367	IFT88	50171	positive	0.996505	0.000105113	0.000990862	0.0203883	5.20438e-09	1.50671e-08	1|2
glutamatergic neurons	17_540963_550638	17	540963	550638	ENSMMUG00000013367	IFT88	39300	positive	0.996784	5.83962e-05	0.00067595	0.0234623	5.07217e-32	3.58502e-31	1|21|25|30
glutamatergic neurons	17_559000_559760	17	559000	559760	ENSMMUG00000013367	IFT88	30178	positive	0.996745	5.83962e-05	0.00067595	0.0265641	7.03633e-07	1.77886e-06	9
glutamatergic neurons	17_564775_564987	17	564775	564987	ENSMMUG00000013367	IFT88	24951	positive	0.997273	0	0	0.0342827	0.000144699	0.000304754	1|2|9
glutamatergic neurons	17_57115879_57118095	17	57115879	57118095	ENSMMUG00000021197	TBC1D4	147486	positive	0.998122	0	0	0.0147128	9.2744e-05	0.000198836	1|2|12|13
glutamatergic neurons	17_57121491_57122457	17	57121491	57122457	ENSMMUG00000021197	TBC1D4	143124	positive	0.997256	0	0	0.0229516	2.52482e-05	5.68028e-05	1|2
glutamatergic neurons	17_57127695_57129352	17	57127695	57129352	ENSMMUG00000021197	TBC1D4	136229	positive	0.997209	0	0	0.0169304	6.72501e-05	0.000145929	9|12
glutamatergic neurons	17_57130542_57134126	17	57130542	57134126	ENSMMUG00000021197	TBC1D4	131455	positive	0.997038	0	0	0.0143132	3.70284e-07	9.54436e-07	1|12|13|21
glutamatergic neurons	17_57135043_57137142	17	57135043	57137142	ENSMMUG00000021197	TBC1D4	128439	positive	0.99652	0.000105113	0.000990862	0.0195424	3.2563e-07	8.42992e-07	12
glutamatergic neurons	17_57145430_57145947	17	57145430	57145947	ENSMMUG00000021197	TBC1D4	119634	positive	0.997168	0	0	0.0212387	0.000309359	0.000632109	2|21|30
glutamatergic neurons	17_57155620_57156477	17	57155620	57156477	ENSMMUG00000021197	TBC1D4	109104	positive	0.997805	0	0	0.0169631	4.92031e-05	0.000108044	12|13|21
glutamatergic neurons	17_57157914_57163486	17	57157914	57163486	ENSMMUG00000021197	TBC1D4	102095	positive	0.996532	0.000105113	0.000990862	0.0175705	6.14191e-12	2.0804e-11	1|2|21|25
glutamatergic neurons	17_57165145_57166549	17	57165145	57166549	ENSMMUG00000021197	TBC1D4	99032	positive	0.997088	0	0	0.0179736	1.67897e-05	3.83289e-05	1|21
glutamatergic neurons	17_57174967_57179169	17	57174967	57179169	ENSMMUG00000021197	TBC1D4	86412	positive	0.996682	7.00754e-05	0.00074869	0.0212358	9.82708e-18	4.31141e-17	2|9|12|30
glutamatergic neurons	17_57180287_57181432	17	57180287	57181432	ENSMMUG00000021197	TBC1D4	84149	positive	0.997158	0	0	0.0168089	0.000463297	0.000930311	2|12|21
glutamatergic neurons	17_57183003_57184855	17	57183003	57184855	ENSMMUG00000021197	TBC1D4	80726	positive	0.99673	5.83962e-05	0.00067595	0.0179157	1.7393e-05	3.96513e-05	1|2|9
glutamatergic neurons	17_57185906_57187549	17	57185906	57187549	ENSMMUG00000021197	TBC1D4	78032	positive	0.997886	0	0	0.0180305	6.08089e-05	0.00013248	1|9
glutamatergic neurons	17_57189094_57199766	17	57189094	57199766	ENSMMUG00000021197	TBC1D4	65815	positive	0.99725	0	0	0.0232785	3.44743e-35	2.67055e-34	9|12|16|21
glutamatergic neurons	17_57200686_57201722	17	57200686	57201722	ENSMMUG00000021197	TBC1D4	63859	positive	0.996733	5.83962e-05	0.00067595	0.0215225	8.07253e-05	0.000173923	2|12|21|25
glutamatergic neurons	17_57209342_57210623	17	57209342	57210623	ENSMMUG00000021197	TBC1D4	54958	positive	0.997091	0	0	0.0149091	1.63218e-05	3.73007e-05	1|13|21
glutamatergic neurons	17_57214331_57217192	17	57214331	57217192	ENSMMUG00000021197	TBC1D4	48389	positive	0.996958	2.33585e-05	0.000336984	0.0196676	9.86323e-10	2.9752e-09	1|2|13|21
glutamatergic neurons	17_57222281_57224582	17	57222281	57224582	ENSMMUG00000021197	TBC1D4	40999	positive	0.998415	0	0	0.0209403	1.04237e-10	3.31612e-10	9|13|21|30
glutamatergic neurons	17_57225405_57227440	17	57225405	57227440	ENSMMUG00000021197	TBC1D4	38141	positive	0.996593	9.34339e-05	0.000923574	0.0144251	0.000282102	0.000578779	1|9|12
glutamatergic neurons	17_57228407_57231127	17	57228407	57231127	ENSMMUG00000021197	TBC1D4	34454	positive	0.996695	7.00754e-05	0.00074869	0.0164072	1.10403e-06	2.75211e-06	1|21|25
glutamatergic neurons	17_57234443_57237161	17	57234443	57237161	ENSMMUG00000021197	TBC1D4	28420	positive	0.996953	2.33585e-05	0.000336984	0.0175964	7.15368e-07	1.80773e-06	2|9|12|21
glutamatergic neurons	17_57238468_57240711	17	57238468	57240711	ENSMMUG00000021197	TBC1D4	24870	positive	0.996945	3.50377e-05	0.000490918	0.0194552	4.38791e-08	1.2019e-07	12
glutamatergic neurons	17_57244936_57251696	17	57244936	57251696	ENSMMUG00000021197	TBC1D4	13885	positive	0.997411	0	0	0.0168079	8.85403e-15	3.42629e-14	1|12|13|21|25
glutamatergic neurons	17_576323_576678	17	576323	576678	ENSMMUG00000013367	IFT88	13260	positive	0.997333	0	0	0.0329447	2.32945e-06	5.67658e-06	1|21
glutamatergic neurons	17_58696487_58699687	17	58696487	58699687	ENSMMUG00000060210	KCTD12	0	negative	1	0	0	-0.0024318	3.49247e-16	1.43627e-15	2|26
glutamatergic neurons	17_6380277_6381929	17	6380277	6381929	ENSMMUG00000021425	USP12	108701	positive	0.997054	0	0	0.022729	1.4989e-10	4.72894e-10	1|2|30
glutamatergic neurons	17_6391972_6395091	17	6391972	6395091	ENSMMUG00000021425	USP12	95539	positive	0.997368	0	0	0.0171616	5.07517e-08	1.38496e-07	1|9|12|16|21|25
glutamatergic neurons	17_6397947_6402380	17	6397947	6402380	ENSMMUG00000021425	USP12	88250	positive	0.997305	0	0	0.0188146	9.17541e-15	3.54793e-14	1|13|21|25
glutamatergic neurons	17_6409666_6414079	17	6409666	6414079	ENSMMUG00000021425	USP12	76551	positive	0.997304	0	0	0.0161075	7.42059e-10	2.25395e-09	1|2|12|21|25
glutamatergic neurons	17_6415467_6422780	17	6415467	6422780	ENSMMUG00000021425	USP12	67850	positive	0.997217	0	0	0.0234852	4.43093e-28	2.78101e-27	1|2|9|12|25
glutamatergic neurons	17_6426762_6429943	17	6426762	6429943	ENSMMUG00000021425	USP12	60687	positive	0.997222	0	0	0.0206589	1.18178e-11	3.9435e-11	21|25
glutamatergic neurons	17_6431730_6433070	17	6431730	6433070	ENSMMUG00000021425	USP12	57560	positive	0.996788	5.83962e-05	0.00067595	0.0149338	0.00027806	0.000570787	1|9|21|25
glutamatergic neurons	17_6435344_6439138	17	6435344	6439138	ENSMMUG00000021425	USP12	51492	positive	0.997983	0	0	0.0167017	1.0023e-10	3.19173e-10	2|9|12|16|25|30
glutamatergic neurons	17_6459862_6464135	17	6459862	6464135	ENSMMUG00000021425	USP12	26495	positive	0.997141	0	0	0.0171932	2.15724e-12	7.47621e-12	1|9|12|16|21|25|30
glutamatergic neurons	17_6827731_6829464	17	6827731	6829464	ENSMMUG00000058786	LNX2	61560	positive	0.996572	9.34339e-05	0.000923574	0.00233912	4.40558e-30	2.93529e-29	2|9
glutamatergic neurons	17_7598908_7599745	17	7598908	7599745	ENSMMUG00000021538	FLT1	105611	negative	0.997459	0	0	-0.0502248	0.000121585	0.000257893	1|21
glutamatergic neurons	17_76496185_76499571	17	76496185	76499571	ENSMMUG00000046362	SOX21	0	negative	1	0	0	-0.0754696	1.78116e-07	4.69222e-07	1|2
glutamatergic neurons	17_76930381_76937116	17	76930381	76937116	ENSMMUG00000021807	ABCC4	144998	positive	0.997144	0	0	0.0499396	1.0644e-137	5.19296e-136	1|2|21|25
glutamatergic neurons	17_7693746_7696180	17	7693746	7696180	ENSMMUG00000021538	FLT1	9176	negative	0.997243	0	0	-0.0281566	0.000280965	0.000576556	1|2|9|16|21|25
glutamatergic neurons	17_76938733_76942761	17	76938733	76942761	ENSMMUG00000021807	ABCC4	139353	positive	0.998383	0	0	0.0470416	4.53762e-68	7.52655e-67	1|2|21
glutamatergic neurons	17_76944268_76948011	17	76944268	76948011	ENSMMUG00000021807	ABCC4	134103	positive	0.996999	2.33585e-05	0.000336984	0.0515678	1.04767e-74	1.95987e-73	9
glutamatergic neurons	17_76949362_76958457	17	76949362	76958457	ENSMMUG00000021807	ABCC4	123657	positive	0.997642	0	0	0.0479178	1.07178e-132	4.86834e-131	1|8|13|25|30
glutamatergic neurons	17_76964884_76965956	17	76964884	76965956	ENSMMUG00000021807	ABCC4	116158	positive	0.99772	0	0	0.0414046	1.95018e-28	1.23568e-27	1|21|25
glutamatergic neurons	17_76967451_76970128	17	76967451	76970128	ENSMMUG00000021807	ABCC4	111986	positive	0.996967	2.33585e-05	0.000336984	0.0421285	1.00255e-60	1.4245e-59	1|2|13
glutamatergic neurons	17_76972789_76974746	17	76972789	76974746	ENSMMUG00000021807	ABCC4	107368	positive	0.99719	0	0	0.0660871	3.49686e-81	7.29908e-80	1|2|21|30
glutamatergic neurons	17_76976821_76980386	17	76976821	76980386	ENSMMUG00000021807	ABCC4	101728	positive	0.997538	0	0	0.0561509	1.32018e-92	3.35519e-91	1|2|9|16
glutamatergic neurons	17_76992147_76992875	17	76992147	76992875	ENSMMUG00000021807	ABCC4	89239	positive	0.996997	2.33585e-05	0.000336984	0.0624547	9.52973e-29	6.09512e-28	1|2|21
glutamatergic neurons	17_76994942_77000673	17	76994942	77000673	ENSMMUG00000021807	ABCC4	81441	positive	0.997897	0	0	0.0558803	5.18633e-115	1.85027e-113	2|16
glutamatergic neurons	17_77007947_77008469	17	77007947	77008469	ENSMMUG00000021807	ABCC4	73645	positive	0.997409	0	0	0.0511839	1.12382e-16	4.72078e-16	1
glutamatergic neurons	17_77009365_77011873	17	77009365	77011873	ENSMMUG00000021807	ABCC4	70241	positive	0.997353	0	0	0.0552299	1.35298e-62	1.9956e-61	1|13|25
glutamatergic neurons	17_77012689_77014291	17	77012689	77014291	ENSMMUG00000021807	ABCC4	67823	positive	0.997392	0	0	0.0561316	2.04508e-49	2.27556e-48	2
glutamatergic neurons	17_77015199_77020388	17	77015199	77020388	ENSMMUG00000021807	ABCC4	61726	positive	0.997248	0	0	0.0572902	3.85704e-138	1.89254e-136	1|16|21|25
glutamatergic neurons	17_77021462_77025844	17	77021462	77025844	ENSMMUG00000021807	ABCC4	56270	positive	0.997273	0	0	0.0536192	8.62558e-116	3.11357e-114	1|25
glutamatergic neurons	17_77027219_77033742	17	77027219	77033742	ENSMMUG00000021807	ABCC4	48372	positive	0.996776	5.83962e-05	0.00067595	0.0550782	1.6395e-140	8.31618e-139	2|16|21
glutamatergic neurons	17_77034589_77039724	17	77034589	77039724	ENSMMUG00000021807	ABCC4	42390	positive	0.997231	0	0	0.0577911	7.063e-122	2.76393e-120	1|16|25
glutamatergic neurons	17_77048669_77054479	17	77048669	77054479	ENSMMUG00000021807	ABCC4	27635	positive	0.996934	3.50377e-05	0.000490918	0.0474857	1.09252e-126	4.58324e-125	1|8|16|21|25
glutamatergic neurons	17_77056422_77063119	17	77056422	77063119	ENSMMUG00000021807	ABCC4	18995	positive	0.996683	7.00754e-05	0.00074869	0.0554008	5.51748e-163	3.69365e-161	1|2|16|25|32
glutamatergic neurons	17_77064099_77066179	17	77064099	77066179	ENSMMUG00000021807	ABCC4	15935	positive	0.997501	0	0	0.048572	8.66849e-43	8.1913e-42	1|2|25
glutamatergic neurons	17_77067451_77068116	17	77067451	77068116	ENSMMUG00000021807	ABCC4	13998	positive	0.997029	1.16792e-05	0.000178763	0.0570211	5.54019e-27	3.35736e-26	1|21
glutamatergic neurons	17_77068994_77073006	17	77068994	77073006	ENSMMUG00000021807	ABCC4	9108	positive	0.997225	0	0	0.0499912	4.17021e-90	1.00893e-88	1|2|8|9|16
glutamatergic neurons	17_77078236_77079567	17	77078236	77079567	ENSMMUG00000021807	ABCC4	2547	positive	0.996538	0.000105113	0.000990862	0.0392049	2.558e-39	2.2101e-38	1|2|9|30
glutamatergic neurons	17_77384985_77390590	17	77384985	77390590	ENSMMUG00000005839	DZIP1	37649	positive	0.997151	0	0	0.0245291	2.3467e-33	1.72398e-32	2|16|21|30
glutamatergic neurons	17_77412727_77420993	17	77412727	77420993	ENSMMUG00000005839	DZIP1	7246	positive	0.996963	2.33585e-05	0.000336984	0.0239497	6.92238e-40	6.07408e-39	2|9|12|21|25|30
glutamatergic neurons	17_77668458_77669312	17	77668458	77669312	ENSMMUG00000005842	UGGT2	148530	positive	0.996743	5.83962e-05	0.00067595	0.0612841	1.20945e-18	5.49134e-18	1
glutamatergic neurons	17_77670217_77670559	17	77670217	77670559	ENSMMUG00000005842	UGGT2	147283	positive	0.997655	0	0	0.0559723	5.15577e-10	1.57851e-09	1|2|21
glutamatergic neurons	17_77674312_77675571	17	77674312	77675571	ENSMMUG00000005842	UGGT2	142271	positive	0.996767	5.83962e-05	0.00067595	0.0596213	3.27396e-24	1.81521e-23	1|2|12
glutamatergic neurons	17_77677074_77679937	17	77677074	77679937	ENSMMUG00000005842	UGGT2	137905	positive	0.996553	9.34339e-05	0.000923574	0.0714824	3.61775e-61	5.19817e-60	1|2|9|21
glutamatergic neurons	17_77681169_77685003	17	77681169	77685003	ENSMMUG00000005842	UGGT2	132839	positive	0.997731	0	0	0.0618587	7.33771e-61	1.04659e-59	1|2|12
glutamatergic neurons	17_77686801_77690324	17	77686801	77690324	ENSMMUG00000005842	UGGT2	127518	positive	0.998164	0	0	0.0578232	8.6816e-56	1.11395e-54	1|2|12|21
glutamatergic neurons	17_77698714_77701396	17	77698714	77701396	ENSMMUG00000005842	UGGT2	116446	positive	0.997002	2.33585e-05	0.000336984	0.0668088	1.15038e-49	1.28772e-48	2|9|13|30
glutamatergic neurons	17_77705417_77706239	17	77705417	77706239	ENSMMUG00000005842	UGGT2	111603	positive	0.996602	9.34339e-05	0.000923574	0.03939	3.13293e-10	9.70085e-10	1|21
glutamatergic neurons	17_77707121_77707683	17	77707121	77707683	ENSMMUG00000005842	UGGT2	110159	positive	0.997234	0	0	0.0532167	5.65331e-12	1.91824e-11	1|2|21
glutamatergic neurons	17_77714141_77716114	17	77714141	77716114	ENSMMUG00000005842	UGGT2	101728	positive	0.997641	0	0	0.0558701	5.97807e-25	3.39331e-24	1|12
glutamatergic neurons	17_77716957_77717412	17	77716957	77717412	ENSMMUG00000005842	UGGT2	100430	positive	0.997042	0	0	0.0530867	5.34251e-10	1.63464e-09	2|21
glutamatergic neurons	17_77718401_77723154	17	77718401	77723154	ENSMMUG00000005842	UGGT2	94688	positive	0.996887	4.6717e-05	0.00060051	0.053648	1.76447e-55	2.25219e-54	1|2|13|21|30
glutamatergic neurons	17_77723956_77726955	17	77723956	77726955	ENSMMUG00000005842	UGGT2	90887	positive	0.997575	0	0	0.0559978	7.02443e-41	6.33901e-40	1|30
glutamatergic neurons	17_77735361_77736858	17	77735361	77736858	ENSMMUG00000005842	UGGT2	80984	positive	0.996904	4.6717e-05	0.00060051	0.0585426	4.6108e-26	2.71336e-25	1|9|13|21
glutamatergic neurons	17_77737875_77738153	17	77737875	77738153	ENSMMUG00000005842	UGGT2	79689	positive	0.996574	9.34339e-05	0.000923574	0.065293	8.32546e-10	2.52191e-09	21
glutamatergic neurons	17_77747472_77750365	17	77747472	77750365	ENSMMUG00000005842	UGGT2	67477	positive	0.996574	9.34339e-05	0.000923574	0.0571946	2.61642e-58	3.52904e-57	1|12|13|21
glutamatergic neurons	17_77751384_77751639	17	77751384	77751639	ENSMMUG00000005842	UGGT2	66203	positive	0.99766	0	0	0.0477449	5.20656e-07	1.32851e-06	1|21
glutamatergic neurons	17_77760623_77761110	17	77760623	77761110	ENSMMUG00000005842	UGGT2	56732	positive	0.997598	0	0	0.0603956	1.89357e-12	6.57842e-12	1|2
glutamatergic neurons	17_77761977_77762636	17	77761977	77762636	ENSMMUG00000005842	UGGT2	55206	positive	0.996547	9.34339e-05	0.000923574	0.0609527	3.51651e-13	1.26418e-12	1|2|21
glutamatergic neurons	17_77779316_77780833	17	77779316	77780833	ENSMMUG00000005842	UGGT2	37009	positive	0.996997	2.33585e-05	0.000336984	0.0614438	7.56178e-29	4.85385e-28	1
glutamatergic neurons	17_77781847_77782161	17	77781847	77782161	ENSMMUG00000005842	UGGT2	35681	positive	0.997452	0	0	0.0861311	8.75478e-18	3.84984e-17	1
glutamatergic neurons	17_77794433_77795914	17	77794433	77795914	ENSMMUG00000005842	UGGT2	21928	positive	0.997209	0	0	0.0727432	5.07619e-54	6.27629e-53	1|2|13
glutamatergic neurons	17_77797014_77797814	17	77797014	77797814	ENSMMUG00000005842	UGGT2	20028	positive	0.996684	7.00754e-05	0.00074869	0.0751155	8.12705e-27	4.89935e-26	1|13
glutamatergic neurons	17_77800417_77800948	17	77800417	77800948	ENSMMUG00000005842	UGGT2	16894	positive	0.998194	0	0	0.0733473	1.17371e-19	5.53356e-19	1|2|13
glutamatergic neurons	17_77802429_77804688	17	77802429	77804688	ENSMMUG00000005842	UGGT2	13154	positive	0.997318	0	0	0.0639309	2.76881e-62	4.05735e-61	1|2|13|21
glutamatergic neurons	17_77805726_77811946	17	77805726	77811946	ENSMMUG00000005842	UGGT2	5896	positive	0.997517	0	0	0.0642011	6.51474e-129	2.81152e-127	1|13|21|30
glutamatergic neurons	17_80202412_80204321	17	80202412	80204321	ENSMMUG00000009173	STK24	99577	positive	0.997008	1.16792e-05	0.000178763	0.0104195	0.000319404	0.000651733	2|13|25
glutamatergic neurons	17_80252375_80256173	17	80252375	80256173	ENSMMUG00000009173	STK24	47725	positive	0.997349	0	0	0.00709368	4.44125e-05	9.79292e-05	9|12|25|30|32
glutamatergic neurons	17_82233911_82235889	17	82233911	82235889	ENSMMUG00000004494	GGACT	56583	positive	0.996494	0.000105113	0.000990862	0.0239517	7.69057e-11	2.46484e-10	2|9|12|21|25
glutamatergic neurons	17_82245794_82248330	17	82245794	82248330	ENSMMUG00000004494	GGACT	44142	positive	0.998171	0	0	0.0200302	4.13658e-09	1.2054e-08	1|2|25
glutamatergic neurons	17_82253744_82257565	17	82253744	82257565	ENSMMUG00000004494	GGACT	34907	positive	0.99747	0	0	0.0250569	7.14034e-19	3.26918e-18	1|25|26
glutamatergic neurons	17_82281754_82286129	17	82281754	82286129	ENSMMUG00000004494	GGACT	6343	positive	0.99649	0.000105113	0.000990862	0.0257072	5.71567e-14	2.13166e-13	1|2|8|12|16|21|25|30
glutamatergic neurons	17_8636212_8640776	17	8636212	8640776	ENSMMUG00000008661	SLC7A1	59394	positive	0.996769	5.83962e-05	0.00067595	0.010457	2.54774e-06	6.19212e-06	2|21|25|30
glutamatergic neurons	17_8694785_8699458	17	8694785	8699458	ENSMMUG00000008661	SLC7A1	712	positive	0.99694	3.50377e-05	0.000490918	0.0142758	9.87769e-11	3.14708e-10	1|2|12|13|26|30
glutamatergic neurons	17_91590759_91599638	17	91590759	91599638	ENSMMUG00000022280	COL4A1	149031	positive	0.996802	5.83962e-05	0.00067595	0.0303888	9.64999e-54	1.18629e-52	1|12|21|25|30
glutamatergic neurons	17_91616811_91620881	17	91616811	91620881	ENSMMUG00000022280	COL4A1	127788	positive	0.997625	0	0	0.0251963	2.10234e-18	9.4561e-18	1|9|12|21
glutamatergic neurons	17_91621851_91623084	17	91621851	91623084	ENSMMUG00000022280	COL4A1	125585	positive	0.997456	0	0	0.0320151	1.43754e-13	5.26163e-13	1|9|25
glutamatergic neurons	17_91630779_91632406	17	91630779	91632406	ENSMMUG00000022280	COL4A1	116263	positive	0.996575	9.34339e-05	0.000923574	0.0255114	9.77536e-11	3.11541e-10	9|21|25
glutamatergic neurons	17_91647393_91649638	17	91647393	91649638	ENSMMUG00000022280	COL4A1	99031	positive	0.997543	0	0	0.0297986	1.10689e-12	3.88769e-12	1|2|16|21
glutamatergic neurons	17_91658589_91663208	17	91658589	91663208	ENSMMUG00000022280	COL4A1	85461	positive	0.99721	0	0	0.0304297	9.01218e-29	5.77014e-28	1|13|16|26|30
glutamatergic neurons	17_91665658_91669259	17	91665658	91669259	ENSMMUG00000022280	COL4A1	79410	positive	0.997649	0	0	0.0243238	4.76701e-18	2.11735e-17	1|9|13|21|30
glutamatergic neurons	17_91670227_91671462	17	91670227	91671462	ENSMMUG00000022280	COL4A1	77207	positive	0.996584	9.34339e-05	0.000923574	0.0264714	3.49122e-09	1.02141e-08	1|9|12|16
glutamatergic neurons	17_91672912_91674044	17	91672912	91674044	ENSMMUG00000022280	COL4A1	74625	positive	0.996631	8.17547e-05	0.000862069	0.0219344	2.16962e-05	4.9067e-05	9|12|13|21
glutamatergic neurons	17_91697975_91699879	17	91697975	91699879	ENSMMUG00000022280	COL4A1	48790	positive	0.998199	0	0	0.0328818	2.63918e-19	1.22831e-18	1|13|25
glutamatergic neurons	17_91713660_91719922	17	91713660	91719922	ENSMMUG00000022280	COL4A1	28747	positive	0.996864	4.6717e-05	0.00060051	0.0309383	2.71316e-37	2.22494e-36	1|2|13
glutamatergic neurons	17_91726608_91727185	17	91726608	91727185	ENSMMUG00000022280	COL4A1	21484	positive	0.99658	9.34339e-05	0.000923574	0.033627	4.96337e-08	1.3552e-07	9|21
glutamatergic neurons	17_91734619_91735257	17	91734619	91735257	ENSMMUG00000022280	COL4A1	13412	positive	0.997203	0	0	0.0380383	1.02645e-13	3.78138e-13	2|9|21
glutamatergic neurons	17_91737254_91738870	17	91737254	91738870	ENSMMUG00000022280	COL4A1	9799	positive	0.997642	0	0	0.0306675	3.76672e-23	2.01106e-22	9
glutamatergic neurons	17_92083131_92086145	17	92083131	92086145	ENSMMUG00000012666	CARS2	43630	positive	0.997208	0	0	0.00995726	0.000403689	0.000815935	1|2|13|21|25|30
glutamatergic neurons	17_92120370_92124429	17	92120370	92124429	ENSMMUG00000012666	CARS2	5346	positive	0.996765	5.83962e-05	0.00067595	0.0113525	8.02303e-05	0.000172908	1|9|13|16|25|30
glutamatergic neurons	17_93772483_93773874	17	93772483	93773874	ENSMMUG00000013617	TUBGCP3	87098	positive	0.996675	7.00754e-05	0.00074869	0.0177421	2.10607e-05	4.76711e-05	2|9|25|30
glutamatergic neurons	17_93784006_93784825	17	93784006	93784825	ENSMMUG00000013617	TUBGCP3	76147	positive	0.997128	0	0	0.0291066	2.29267e-08	6.38363e-08	1|9|25
glutamatergic neurons	17_93794307_93794849	17	93794307	93794849	ENSMMUG00000013617	TUBGCP3	66123	positive	0.996794	5.83962e-05	0.00067595	0.0298317	2.21926e-06	5.41484e-06	1|2
glutamatergic neurons	17_93796515_93801043	17	93796515	93801043	ENSMMUG00000013617	TUBGCP3	59929	positive	0.996692	7.00754e-05	0.00074869	0.0179372	2.78123e-13	1.005e-12	1|21|30
glutamatergic neurons	17_93805251_93809868	17	93805251	93809868	ENSMMUG00000013617	TUBGCP3	51104	positive	0.996695	7.00754e-05	0.00074869	0.0210327	3.88167e-13	1.39201e-12	1|12|16|21|25
glutamatergic neurons	17_93811009_93812560	17	93811009	93812560	ENSMMUG00000013617	TUBGCP3	48412	positive	0.996694	7.00754e-05	0.00074869	0.0167816	3.8636e-05	8.56242e-05	9|12|21
glutamatergic neurons	17_93842496_93846743	17	93842496	93846743	ENSMMUG00000013617	TUBGCP3	14229	positive	0.996781	5.83962e-05	0.00067595	0.0203755	1.21262e-13	4.4542e-13	16
glutamatergic neurons	17_93850675_93854973	17	93850675	93854973	ENSMMUG00000013617	TUBGCP3	5999	positive	0.997024	1.16792e-05	0.000178763	0.0201847	5.81817e-13	2.06775e-12	1|2|9|12|16
glutamatergic neurons	17_94875642_94884485	17	94875642	94884485	ENSMMUG00000061026	ATP4B	0	positive	1	0	0	0.0899126	8.67425e-08	2.33277e-07	1|2|25|30|32
glutamatergic neurons	17_95134311_95138161	17	95134311	95138161	ENSMMUG00000007434	RASA3	118325	positive	0.996863	4.6717e-05	0.00060051	0.0159675	3.67474e-13	1.31957e-12	2|12|13|26
glutamatergic neurons	17_95200646_95204768	17	95200646	95204768	ENSMMUG00000007434	RASA3	51718	positive	0.997523	0	0	0.013597	1.54915e-07	4.09854e-07	1|2|9|16|30
glutamatergic neurons	17_95232463_95233182	17	95232463	95233182	ENSMMUG00000007434	RASA3	23304	positive	0.997594	0	0	0.0186421	1.14111e-05	2.637e-05	1|9
glutamatergic neurons	17_95242091_95247725	17	95242091	95247725	ENSMMUG00000007434	RASA3	8761	positive	0.997023	1.16792e-05	0.000178763	0.0165062	1.88798e-20	9.17228e-20	9|12|16|21|25|30
glutamatergic neurons	18_10992808_10995044	18	10992808	10995044	ENSMMUG00000022902	CCDC102B	130842	positive	0.997351	0	0	0.0520146	1.22559e-15	4.9227e-15	1|13
glutamatergic neurons	18_10999565_11000758	18	10999565	11000758	ENSMMUG00000022902	CCDC102B	125128	positive	0.997193	0	0	0.0661615	8.44134e-17	3.56305e-16
glutamatergic neurons	18_11001653_11002874	18	11001653	11002874	ENSMMUG00000022902	CCDC102B	123012	positive	0.996614	9.34339e-05	0.000923574	0.0367545	4.41071e-05	9.72709e-05	2|21|25
glutamatergic neurons	18_11005454_11006770	18	11005454	11006770	ENSMMUG00000022902	CCDC102B	119116	positive	0.99838	0	0	0.0509189	1.09991e-09	3.30979e-09	9|21|25
glutamatergic neurons	18_11013185_11014658	18	11013185	11014658	ENSMMUG00000022902	CCDC102B	111228	positive	0.996926	3.50377e-05	0.000490918	0.0409615	5.94609e-07	1.51131e-06	1|9|21
glutamatergic neurons	18_11025724_11027127	18	11025724	11027127	ENSMMUG00000022902	CCDC102B	98759	positive	0.996508	0.000105113	0.000990862	0.0714104	2.90748e-20	1.40235e-19	1|9|21
glutamatergic neurons	18_11063489_11063696	18	11063489	11063696	ENSMMUG00000022902	CCDC102B	62190	positive	0.996538	0.000105113	0.000990862	0.0703747	6.88937e-06	1.62087e-05	9|21
glutamatergic neurons	18_11067673_11069189	18	11067673	11069189	ENSMMUG00000022902	CCDC102B	56697	positive	0.996628	8.17547e-05	0.000862069	0.0431219	2.17014e-08	6.04993e-08	1|9|21|30
glutamatergic neurons	18_11086859_11088291	18	11086859	11088291	ENSMMUG00000022902	CCDC102B	37595	positive	0.996695	7.00754e-05	0.00074869	0.0460103	2.67775e-08	7.42684e-08	9|21
glutamatergic neurons	18_11091151_11091685	18	11091151	11091685	ENSMMUG00000022902	CCDC102B	34201	positive	0.997472	0	0	0.067987	8.98124e-13	3.16744e-12	1|9
glutamatergic neurons	18_11093195_11093668	18	11093195	11093668	ENSMMUG00000022902	CCDC102B	32218	positive	0.997171	0	0	0.0915882	1.38537e-17	6.04239e-17	1|2|9
glutamatergic neurons	18_11119119_11120171	18	11119119	11120171	ENSMMUG00000022902	CCDC102B	5715	positive	0.997085	0	0	0.041784	3.58241e-06	8.60522e-06	9|21
glutamatergic neurons	18_11121036_11121435	18	11121036	11121435	ENSMMUG00000022902	CCDC102B	4451	positive	0.997114	0	0	0.0671119	3.52684e-08	9.70731e-08	2|9|21
glutamatergic neurons	18_14181893_14183128	18	14181893	14183128	ENSMMUG00000000576	CDH7	125648	positive	0.996662	7.00754e-05	0.00074869	0.0231964	2.46107e-11	8.08664e-11	21
glutamatergic neurons	18_14204259_14204768	18	14204259	14204768	ENSMMUG00000000576	CDH7	104008	positive	0.996777	5.83962e-05	0.00067595	0.0293271	6.56508e-06	1.54682e-05	21
glutamatergic neurons	18_14206573_14210797	18	14206573	14210797	ENSMMUG00000000576	CDH7	97979	positive	0.997061	0	0	0.0226969	2.41121e-16	9.98129e-16	1|13|21
glutamatergic neurons	18_14224016_14227380	18	14224016	14227380	ENSMMUG00000000576	CDH7	81396	positive	0.997246	0	0	0.0301072	3.83121e-35	2.96516e-34	1|2|9|21
glutamatergic neurons	18_14230070_14230606	18	14230070	14230606	ENSMMUG00000000576	CDH7	78170	positive	0.997508	0	0	0.0362354	1.02772e-08	2.92199e-08	2
glutamatergic neurons	18_14241817_14242924	18	14241817	14242924	ENSMMUG00000000576	CDH7	65852	positive	0.996989	2.33585e-05	0.000336984	0.0269475	4.49507e-09	1.30679e-08	2|13|21
glutamatergic neurons	18_14244245_14245960	18	14244245	14245960	ENSMMUG00000000576	CDH7	62816	positive	0.996995	2.33585e-05	0.000336984	0.0351528	3.98228e-19	1.84249e-18	1|2|21|25
glutamatergic neurons	18_14249905_14253651	18	14249905	14253651	ENSMMUG00000000576	CDH7	55125	positive	0.997283	0	0	0.0244904	1.80856e-19	8.46468e-19	1|2|12|21
glutamatergic neurons	18_14254435_14255811	18	14254435	14255811	ENSMMUG00000000576	CDH7	52965	positive	0.996993	2.33585e-05	0.000336984	0.0176491	2.70683e-06	6.565e-06	13|25
glutamatergic neurons	18_14256702_14257826	18	14256702	14257826	ENSMMUG00000000576	CDH7	50950	positive	0.99739	0	0	0.0200296	2.84971e-07	7.40599e-07	1|9|13|21
glutamatergic neurons	18_14259283_14263769	18	14259283	14263769	ENSMMUG00000000576	CDH7	45007	positive	0.997548	0	0	0.026436	4.66948e-33	3.39714e-32	1|2|13|21|25
glutamatergic neurons	18_14267384_14271540	18	14267384	14271540	ENSMMUG00000000576	CDH7	37236	positive	0.997111	0	0	0.0238087	5.45043e-21	2.69475e-20	2|16|21|25
glutamatergic neurons	18_14272532_14275230	18	14272532	14275230	ENSMMUG00000000576	CDH7	33546	positive	0.99763	0	0	0.0238617	1.21952e-12	4.27294e-12	2|13|21
glutamatergic neurons	18_14283788_14284983	18	14283788	14284983	ENSMMUG00000000576	CDH7	23793	positive	0.996835	5.83962e-05	0.00067595	0.0304002	2.2651e-10	7.07432e-10	2
glutamatergic neurons	18_14287736_14289566	18	14287736	14289566	ENSMMUG00000000576	CDH7	19210	positive	0.996635	8.17547e-05	0.000862069	0.0259536	3.35154e-13	1.20574e-12	2|21
glutamatergic neurons	18_17768775_17776602	18	17768775	17776602	ENSMMUG00000002210	TNFRSF11A	22706	positive	0.996594	9.34339e-05	0.000923574	0.0390014	1.32117e-34	1.00642e-33	1|2|16|21|25
glutamatergic neurons	18_21138317_21143187	18	21138317	21143187	ENSMMUG00000052275		53177	positive	0.996582	9.34339e-05	0.000923574	0.00165121	3.71097e-05	8.23738e-05	9|13|25
glutamatergic neurons	18_21154026_21164708	18	21154026	21164708	ENSMMUG00000052275		31656	positive	0.997408	0	0	0.00137015	1.28105e-05	2.95014e-05	2|9|12|16|21|25|32
glutamatergic neurons	18_23234577_23238854	18	23234577	23238854	ENSMMUG00000032891	U3	0	positive	1	0	0	0.0207926	0.000162895	0.000341514	1|2|9|12|13|21
glutamatergic neurons	18_35387598_35390850	18	35387598	35390850	ENSMMUG00000015952	KATNAL2	93884	positive	0.996649	7.00754e-05	0.00074869	0.0374996	1.75497e-11	5.80685e-11	1|2|12|21|25
glutamatergic neurons	18_35431031_35432076	18	35431031	35432076	ENSMMUG00000015952	KATNAL2	52658	positive	0.996614	9.34339e-05	0.000923574	0.0470033	4.14101e-07	1.06392e-06	2|16|25
glutamatergic neurons	18_36186178_36187933	18	36186178	36187933	ENSMMUG00000011473	C18H18orf25	99120	positive	0.997264	0	0	0.0175744	1.4125e-06	3.4941e-06	1|2|12|30
glutamatergic neurons	18_36189347_36190753	18	36189347	36190753	ENSMMUG00000011473	C18H18orf25	96300	positive	0.997643	0	0	0.027248	1.6492e-10	5.18803e-10	1|12|21
glutamatergic neurons	18_36192064_36197207	18	36192064	36197207	ENSMMUG00000011473	C18H18orf25	89846	positive	0.996708	7.00754e-05	0.00074869	0.0213943	2.31599e-19	1.07977e-18	2|9|12|13|25
glutamatergic neurons	18_36208197_36210388	18	36208197	36210388	ENSMMUG00000011473	C18H18orf25	76665	positive	0.996584	9.34339e-05	0.000923574	0.0187695	7.66501e-13	2.7114e-12	1|21|26|30
glutamatergic neurons	18_36217598_36221200	18	36217598	36221200	ENSMMUG00000011473	C18H18orf25	65853	positive	0.997018	1.16792e-05	0.000178763	0.0205589	7.33969e-14	2.72405e-13	1|9|12|25|30
glutamatergic neurons	18_36247046_36251935	18	36247046	36251935	ENSMMUG00000011473	C18H18orf25	35118	positive	0.997262	0	0	0.0195203	2.74482e-17	1.18361e-16	1|2|12|21|30
glutamatergic neurons	18_36258377_36264850	18	36258377	36264850	ENSMMUG00000011473	C18H18orf25	22203	positive	0.996609	9.34339e-05	0.000923574	0.0208772	1.58895e-25	9.177e-25	2|9|21|25|26|30
glutamatergic neurons	18_36265681_36269486	18	36265681	36269486	ENSMMUG00000011473	C18H18orf25	17567	positive	0.997311	0	0	0.0253553	1.90357e-23	1.02721e-22	12|13|21
glutamatergic neurons	18_36270911_36276059	18	36270911	36276059	ENSMMUG00000011473	C18H18orf25	10994	positive	0.99686	4.6717e-05	0.00060051	0.0210697	3.1688e-21	1.57936e-20	8|9|12|16|21|25|30
glutamatergic neurons	18_36279871_36280561	18	36279871	36280561	ENSMMUG00000011473	C18H18orf25	6492	positive	0.996693	7.00754e-05	0.00074869	0.020472	4.4701e-07	1.14556e-06	1|21|30
glutamatergic neurons	18_39371118_39376833	18	39371118	39376833	ENSMMUG00000038452	RIT2	5887	positive	0.997679	0	0	0.0440936	3.8917e-80	7.9927e-79	2|12|21|25
glutamatergic neurons	18_39377933_39378319	18	39377933	39378319	ENSMMUG00000038452	RIT2	12702	positive	0.997362	0	0	0.0305121	7.10263e-06	1.66866e-05	2|21
glutamatergic neurons	18_39379291_39380947	18	39379291	39380947	ENSMMUG00000038452	RIT2	14060	positive	0.996785	5.83962e-05	0.00067595	0.0409763	1.29519e-30	8.78457e-30	9|12|30
glutamatergic neurons	18_39382016_39383893	18	39382016	39383893	ENSMMUG00000038452	RIT2	16785	positive	0.996903	4.6717e-05	0.00060051	0.0430123	9.15472e-30	6.05099e-29	2|12
glutamatergic neurons	18_39386847_39388836	18	39386847	39388836	ENSMMUG00000038452	RIT2	21616	positive	0.996988	2.33585e-05	0.000336984	0.0511204	1.03889e-53	1.27548e-52	12|30
glutamatergic neurons	18_39393882_39395299	18	39393882	39395299	ENSMMUG00000038452	RIT2	28651	positive	0.997077	0	0	0.0453995	1.65316e-23	8.94109e-23	2|25|26
glutamatergic neurons	18_39404503_39405432	18	39404503	39405432	ENSMMUG00000038452	RIT2	39272	positive	0.99778	0	0	0.0571824	8.31764e-46	8.4732e-45	2|12|21|30
glutamatergic neurons	18_39412827_39413138	18	39412827	39413138	ENSMMUG00000038452	RIT2	47596	positive	0.997047	0	0	0.05681	1.42232e-14	5.45153e-14	2|25
glutamatergic neurons	18_39414963_39416308	18	39414963	39416308	ENSMMUG00000038452	RIT2	49732	positive	0.996541	0.000105113	0.000990862	0.0475364	9.31079e-26	5.41877e-25	2|21
glutamatergic neurons	18_39421532_39421911	18	39421532	39421911	ENSMMUG00000038452	RIT2	56301	positive	0.997725	0	0	0.043442	1.3832e-10	4.37051e-10	12
glutamatergic neurons	18_39424525_39429463	18	39424525	39429463	ENSMMUG00000038452	RIT2	59294	positive	0.996697	7.00754e-05	0.00074869	0.051313	1.32576e-92	3.36837e-91	1
glutamatergic neurons	18_39433403_39433956	18	39433403	39433956	ENSMMUG00000038452	RIT2	68172	positive	0.996681	7.00754e-05	0.00074869	0.0484699	6.94807e-15	2.70339e-14	1
glutamatergic neurons	18_39436836_39437392	18	39436836	39437392	ENSMMUG00000038452	RIT2	71605	positive	0.997241	0	0	0.0639568	4.47016e-36	3.54556e-35	2|25
glutamatergic neurons	18_39451239_39452576	18	39451239	39452576	ENSMMUG00000038452	RIT2	86008	positive	0.996882	4.6717e-05	0.00060051	0.0646519	1.62213e-53	1.98019e-52	1|30
glutamatergic neurons	18_39454061_39454720	18	39454061	39454720	ENSMMUG00000038452	RIT2	88830	positive	0.997321	0	0	0.0512683	4.54042e-28	2.84868e-27	1|2|30
glutamatergic neurons	18_39465048_39465331	18	39465048	39465331	ENSMMUG00000038452	RIT2	99817	positive	0.998284	0	0	0.0508912	6.43333e-11	2.07011e-10	1
glutamatergic neurons	18_39474533_39474946	18	39474533	39474946	ENSMMUG00000038452	RIT2	109302	positive	0.996483	0.000105113	0.000990862	0.0623157	1.11722e-25	6.48751e-25
glutamatergic neurons	18_39475927_39476493	18	39475927	39476493	ENSMMUG00000038452	RIT2	110696	positive	0.998264	0	0	0.0771182	1.67733e-44	1.65267e-43	1|2
glutamatergic neurons	18_39481260_39481567	18	39481260	39481567	ENSMMUG00000038452	RIT2	116029	positive	0.997061	0	0	0.0453265	1.25525e-08	3.55119e-08	12
glutamatergic neurons	18_39482894_39483799	18	39482894	39483799	ENSMMUG00000038452	RIT2	117663	positive	0.99766	0	0	0.0571199	2.61887e-30	1.75869e-29	1|2|25
glutamatergic neurons	18_39488206_39491599	18	39488206	39491599	ENSMMUG00000038452	RIT2	122975	positive	0.996717	7.00754e-05	0.00074869	0.0528404	4.71298e-62	6.87686e-61	1|12|25
glutamatergic neurons	18_39492432_39493978	18	39492432	39493978	ENSMMUG00000038452	RIT2	127201	positive	0.99764	0	0	0.0445844	2.38766e-29	1.55892e-28	2|9|12
glutamatergic neurons	18_39500911_39502160	18	39500911	39502160	ENSMMUG00000038452	RIT2	135680	positive	0.997105	0	0	0.0473197	1.2106e-26	7.26174e-26	2|9|21
glutamatergic neurons	18_40317744_40318382	18	40317744	40318382	ENSMMUG00000050371		69087	positive	0.996845	4.6717e-05	0.00060051	0.0249658	7.99929e-07	2.0138e-06	12|13|26
glutamatergic neurons	18_40326657_40331198	18	40326657	40331198	ENSMMUG00000050371		56271	positive	0.997271	0	0	0.0163181	6.76561e-10	2.0599e-09	2|21|25
glutamatergic neurons	18_40333352_40336846	18	40333352	40336846	ENSMMUG00000050371		50623	positive	0.998296	0	0	0.018117	9.18045e-13	3.23597e-12	12|13|25
glutamatergic neurons	18_40380139_40383343	18	40380139	40383343	ENSMMUG00000050371		4126	positive	0.996897	4.6717e-05	0.00060051	0.0147068	4.07669e-11	1.32478e-10	1|12
glutamatergic neurons	18_46130258_46135342	18	46130258	46135342	ENSMMUG00000006862	FHOD3	127251	positive	0.997224	0	0	0.0584894	7.30137e-83	1.57035e-81	9|21|25|26|30
glutamatergic neurons	18_46137807_46142799	18	46137807	46142799	ENSMMUG00000006862	FHOD3	119794	positive	0.996544	0.000105113	0.000990862	0.0646731	3.34092e-98	9.23955e-97	1|9|12|16|21|25|26|30
glutamatergic neurons	18_46144026_46148526	18	46144026	46148526	ENSMMUG00000006862	FHOD3	114067	positive	0.997706	0	0	0.0469774	1.14259e-53	1.40078e-52	1|9|25|26|30
glutamatergic neurons	18_46149738_46156609	18	46149738	46156609	ENSMMUG00000006862	FHOD3	105984	positive	0.997761	0	0	0.064375	3.46121e-126	1.43862e-124	9|16|21|25|26|32
glutamatergic neurons	18_46176437_46177982	18	46176437	46177982	ENSMMUG00000006862	FHOD3	84611	positive	0.997811	0	0	0.0571991	5.71459e-54	7.05951e-53	21|25
glutamatergic neurons	18_46186277_46190201	18	46186277	46190201	ENSMMUG00000006862	FHOD3	72392	positive	0.997732	0	0	0.0471153	2.07725e-40	1.85231e-39	9|12|21|25|26|30
glutamatergic neurons	18_46193340_46196315	18	46193340	46196315	ENSMMUG00000006862	FHOD3	66278	positive	0.997379	0	0	0.0600843	1.39541e-41	1.28085e-40	1|9|12|16|21|26|30
glutamatergic neurons	18_46199404_46200002	18	46199404	46200002	ENSMMUG00000006862	FHOD3	62591	positive	0.997363	0	0	0.0628171	1.08424e-18	4.93223e-18	9|21|25|30
glutamatergic neurons	18_46211061_46211969	18	46211061	46211969	ENSMMUG00000006862	FHOD3	50624	positive	0.997637	0	0	0.0713919	3.24872e-27	1.98418e-26	9|25
glutamatergic neurons	18_46220908_46226234	18	46220908	46226234	ENSMMUG00000006862	FHOD3	36359	positive	0.997057	0	0	0.0584838	5.07161e-92	1.27306e-90	8|12|16|21|25
glutamatergic neurons	18_46228615_46229274	18	46228615	46229274	ENSMMUG00000006862	FHOD3	33319	positive	0.997559	0	0	0.0593114	7.56661e-25	4.27919e-24	1
glutamatergic neurons	18_46244913_46248547	18	46244913	46248547	ENSMMUG00000006862	FHOD3	14046	positive	0.996718	7.00754e-05	0.00074869	0.0570681	4.53464e-59	6.23118e-58	12|16|30
glutamatergic neurons	18_46299789_46305602	18	46299789	46305602	ENSMMUG00000018791	MOCOS	44135	positive	0.997424	0	0	0.0381692	4.99417e-09	1.44761e-08	1|8|12|16|21|25
glutamatergic neurons	18_46338667_46342805	18	46338667	46342805	ENSMMUG00000018791	MOCOS	6932	positive	0.996646	7.00754e-05	0.00074869	0.0439896	7.06223e-12	2.38439e-11	12|25
glutamatergic neurons	18_47369220_47371497	18	47369220	47371497	ENSMMUG00000017662	MAPRE2	148770	positive	0.996663	7.00754e-05	0.00074869	0.0260848	1.59709e-21	8.0472e-21	1|9|13|21|25
glutamatergic neurons	18_47472211_47475549	18	47472211	47475549	ENSMMUG00000017662	MAPRE2	44718	positive	0.997138	0	0	0.0209558	1.13175e-16	4.75314e-16	1|9|21
glutamatergic neurons	18_56067892_56068468	18	56067892	56068468	ENSMMUG00000016190	TAF4B	148914	positive	0.996483	0.000105113	0.000990862	0.0220244	0.000384148	0.000778092	1|2
glutamatergic neurons	18_56122124_56127132	18	56122124	56127132	ENSMMUG00000016190	TAF4B	90250	positive	0.996959	2.33585e-05	0.000336984	0.0194022	7.97647e-16	3.23402e-15	9|12|13|21
glutamatergic neurons	18_56149465_56150299	18	56149465	56150299	ENSMMUG00000016190	TAF4B	67083	positive	0.997341	0	0	0.0248407	1.1054e-06	2.75519e-06	2|13
glutamatergic neurons	18_56172201_56179865	18	56172201	56179865	ENSMMUG00000016190	TAF4B	37517	positive	0.997267	0	0	0.0175546	2.87373e-17	1.23776e-16	1|2|8|9|13
glutamatergic neurons	18_56180667_56185845	18	56180667	56185845	ENSMMUG00000016190	TAF4B	31537	positive	0.99724	0	0	0.0151015	1.32427e-09	3.9661e-09	8|9|12
glutamatergic neurons	18_59431080_59434420	18	59431080	59434420	ENSMMUG00000012715	RBBP8	51767	positive	0.997438	0	0	0.0300936	2.3378e-10	7.29258e-10	2|9|12|25
glutamatergic neurons	18_59458481_59460650	18	59458481	59460650	ENSMMUG00000012715	RBBP8	25537	positive	0.997064	0	0	0.0326695	5.03335e-09	1.45873e-08	2|12
glutamatergic neurons	18_64310190_64312166	18	64310190	64312166	ENSMMUG00000019892	MYOM1	129108	positive	0.997982	0	0	0.018627	1.46736e-05	3.36391e-05	2|12|13|26
glutamatergic neurons	18_64330657_64336500	18	64330657	64336500	ENSMMUG00000019892	MYOM1	104774	positive	0.996902	4.6717e-05	0.00060051	0.0185017	1.25411e-09	3.76229e-09	21|25
glutamatergic neurons	18_64337539_64349522	18	64337539	64349522	ENSMMUG00000019892	MYOM1	91752	positive	0.997238	0	0	0.0125679	6.24286e-08	1.69368e-07	2|8|9|16|25|26|30
glutamatergic neurons	18_64361087_64364793	18	64361087	64364793	ENSMMUG00000019892	MYOM1	76481	positive	0.997594	0	0	0.0229911	5.762e-11	1.858e-10	16|21|25|30
glutamatergic neurons	18_64366840_64368816	18	64366840	64368816	ENSMMUG00000019892	MYOM1	72458	positive	0.997899	0	0	0.0190064	3.05063e-05	6.81915e-05	12|16|25|26
glutamatergic neurons	18_64374782_64379315	18	64374782	64379315	ENSMMUG00000019892	MYOM1	61959	positive	0.997632	0	0	0.0154188	1.20634e-06	2.99928e-06	1|13|26
glutamatergic neurons	18_64386111_64389223	18	64386111	64389223	ENSMMUG00000019892	MYOM1	52051	positive	0.997138	0	0	0.0189455	1.1357e-08	3.22257e-08	1|2|12|16|21|26
glutamatergic neurons	18_64392103_64393119	18	64392103	64393119	ENSMMUG00000019892	MYOM1	48155	positive	0.99654	0.000105113	0.000990862	0.0317496	2.69253e-06	6.53144e-06	9|16|21
glutamatergic neurons	18_64423602_64425256	18	64423602	64425256	ENSMMUG00000019892	MYOM1	16018	positive	0.996499	0.000105113	0.000990862	0.027165	4.27315e-07	1.09688e-06	1|2|8|9|12|25
glutamatergic neurons	18_64434755_64439377	18	64434755	64439377	ENSMMUG00000019892	MYOM1	1897	positive	0.996969	2.33585e-05	0.000336984	0.0161326	2.51614e-06	6.11906e-06	13|21|26|32
glutamatergic neurons	18_65099572_65100055	18	65099572	65100055	ENSMMUG00000050906	U6	0	positive	1	0	0	0.0612222	2.22344e-09	6.58034e-09	1|9|21|25
glutamatergic neurons	18_66511160_66511580	18	66511160	66511580	ENSMMUG00000019418	EPB41L3	149163	positive	0.996645	7.00754e-05	0.00074869	0.0234519	0.000342768	0.000697378	2|9|12|21
glutamatergic neurons	18_66512603_66516199	18	66512603	66516199	ENSMMUG00000019418	EPB41L3	144544	positive	0.996718	7.00754e-05	0.00074869	0.0197207	1.73084e-11	5.72877e-11	1|12|13|16|21
glutamatergic neurons	18_66518929_66519541	18	66518929	66519541	ENSMMUG00000019418	EPB41L3	141202	positive	0.997138	0	0	0.021534	0.000241324	0.000498086	12
glutamatergic neurons	18_66520452_66523464	18	66520452	66523464	ENSMMUG00000019418	EPB41L3	137279	positive	0.997192	0	0	0.0153642	8.68361e-09	2.48084e-08	1|12|13|16|26
glutamatergic neurons	18_66524476_66525403	18	66524476	66525403	ENSMMUG00000019418	EPB41L3	135340	positive	0.998028	0	0	0.0203651	8.1291e-06	1.90073e-05	1|21
glutamatergic neurons	18_66526755_66530612	18	66526755	66530612	ENSMMUG00000019418	EPB41L3	130131	positive	0.996714	7.00754e-05	0.00074869	0.0110789	3.487e-05	7.75893e-05	1|2|9|21
glutamatergic neurons	18_66531933_66534162	18	66531933	66534162	ENSMMUG00000019418	EPB41L3	126581	positive	0.99754	0	0	0.0191746	1.01049e-08	2.87463e-08	1|2|12|21
glutamatergic neurons	18_66535085_66537807	18	66535085	66537807	ENSMMUG00000019418	EPB41L3	122936	positive	0.99739	0	0	0.0144581	3.08339e-05	6.88897e-05	2|13|16|25
glutamatergic neurons	18_66538662_66540887	18	66538662	66540887	ENSMMUG00000019418	EPB41L3	119856	positive	0.997867	0	0	0.0166204	5.88517e-06	1.39141e-05	1|9
glutamatergic neurons	18_66542068_66546082	18	66542068	66546082	ENSMMUG00000019418	EPB41L3	114661	positive	0.997686	0	0	0.0148924	5.98398e-08	1.6253e-07	2|8|16|21|25|30
glutamatergic neurons	18_66550177_66552443	18	66550177	66552443	ENSMMUG00000019418	EPB41L3	108300	positive	0.997275	0	0	0.0182896	6.44328e-07	1.63337e-06	1|16|21
glutamatergic neurons	18_66553451_66554663	18	66553451	66554663	ENSMMUG00000019418	EPB41L3	106080	positive	0.997165	0	0	0.0260906	8.06273e-08	2.17357e-07	1|9|13
glutamatergic neurons	18_66555752_66560972	18	66555752	66560972	ENSMMUG00000019418	EPB41L3	99771	positive	0.997357	0	0	0.0159813	2.90728e-10	9.02074e-10	1|2
glutamatergic neurons	18_66561854_66567968	18	66561854	66567968	ENSMMUG00000019418	EPB41L3	92775	positive	0.997633	0	0	0.0148387	2.69998e-11	8.85568e-11	1|2|9|16|21
glutamatergic neurons	18_66575142_66577931	18	66575142	66577931	ENSMMUG00000019418	EPB41L3	82812	positive	0.997763	0	0	0.0140463	1.09209e-05	2.52668e-05	1|9|12|21
glutamatergic neurons	18_66580900_66586179	18	66580900	66586179	ENSMMUG00000019418	EPB41L3	74564	positive	0.997016	1.16792e-05	0.000178763	0.0180089	3.26275e-16	1.34367e-15	1|2|8|9|12
glutamatergic neurons	18_66596899_66599615	18	66596899	66599615	ENSMMUG00000019418	EPB41L3	61128	positive	0.997372	0	0	0.0302913	1.73168e-15	6.91397e-15	1|2|8|13|21
glutamatergic neurons	18_66603138_66605431	18	66603138	66605431	ENSMMUG00000019418	EPB41L3	55312	positive	0.997269	0	0	0.0230639	5.56954e-14	2.07852e-13	1|9|13|21
glutamatergic neurons	18_66606284_66607796	18	66606284	66607796	ENSMMUG00000019418	EPB41L3	52947	positive	0.997978	0	0	0.0132255	9.9179e-05	0.000212006	2|9|21
glutamatergic neurons	18_66609067_66610518	18	66609067	66610518	ENSMMUG00000019418	EPB41L3	50225	positive	0.997477	0	0	0.0175508	3.36641e-08	9.27767e-08	13
glutamatergic neurons	18_66628601_66629913	18	66628601	66629913	ENSMMUG00000019418	EPB41L3	30830	positive	0.997127	0	0	0.020313	2.07323e-07	5.43988e-07	1|9|21
glutamatergic neurons	18_66631010_66632496	18	66631010	66632496	ENSMMUG00000019418	EPB41L3	28247	positive	0.99667	7.00754e-05	0.00074869	0.0236638	1.49799e-18	6.77948e-18	2|9|13|21|30
glutamatergic neurons	18_66640863_66641979	18	66640863	66641979	ENSMMUG00000019418	EPB41L3	18764	positive	0.997775	0	0	0.0177384	3.75852e-06	9.01283e-06	1|9|13|21
glutamatergic neurons	18_66643644_66646217	18	66643644	66646217	ENSMMUG00000019418	EPB41L3	14526	positive	0.996877	4.6717e-05	0.00060051	0.017516	6.22488e-12	2.10767e-11	2|12|13|21|26
glutamatergic neurons	18_66647172_66648699	18	66647172	66648699	ENSMMUG00000019418	EPB41L3	12044	positive	0.997931	0	0	0.0144222	6.95642e-05	0.000150745	1|2|9|12|13
glutamatergic neurons	18_66651278_66655322	18	66651278	66655322	ENSMMUG00000019418	EPB41L3	5421	positive	0.996573	9.34339e-05	0.000923574	0.0174404	5.70511e-15	2.22807e-14	1|9|13|21
glutamatergic neurons	18_68637001_68638978	18	68637001	68638978	ENSMMUG00000000768	PTPRM	11084	positive	0.997672	0	0	0.0415651	1.5536e-64	2.38862e-63	2|12|13|21
glutamatergic neurons	18_68647363_68647938	18	68647363	68647938	ENSMMUG00000000768	PTPRM	21446	positive	0.996912	4.6717e-05	0.00060051	0.0469066	4.80325e-15	1.8823e-14	2|12
glutamatergic neurons	18_68650750_68651538	18	68650750	68651538	ENSMMUG00000000768	PTPRM	24833	positive	0.997056	0	0	0.0496837	1.2275e-22	6.44476e-22	2|12|21|26
glutamatergic neurons	18_68656032_68656423	18	68656032	68656423	ENSMMUG00000000768	PTPRM	30115	positive	0.997974	0	0	0.043282	2.11115e-10	6.60531e-10	12
glutamatergic neurons	18_68658211_68660484	18	68658211	68660484	ENSMMUG00000000768	PTPRM	32294	positive	0.996673	7.00754e-05	0.00074869	0.0454586	1.61732e-58	2.1925e-57	1|2|8|21
glutamatergic neurons	18_68662304_68663649	18	68662304	68663649	ENSMMUG00000000768	PTPRM	36387	positive	0.996886	4.6717e-05	0.00060051	0.0527766	1.40683e-47	1.49615e-46	2|9|21
glutamatergic neurons	18_68674312_68679080	18	68674312	68679080	ENSMMUG00000000768	PTPRM	48395	positive	0.997221	0	0	0.0533255	4.2744e-111	1.43242e-109	1|12|21|26
glutamatergic neurons	18_68683048_68684243	18	68683048	68684243	ENSMMUG00000000768	PTPRM	57131	positive	0.99759	0	0	0.050485	8.8623e-31	6.04291e-30	1|12|21|25
glutamatergic neurons	18_68694692_68696017	18	68694692	68696017	ENSMMUG00000000768	PTPRM	68775	positive	0.9972	0	0	0.047664	5.24515e-29	3.38458e-28	8|12|16
glutamatergic neurons	18_68704515_68705274	18	68704515	68705274	ENSMMUG00000000768	PTPRM	78598	positive	0.996728	7.00754e-05	0.00074869	0.0491042	6.22022e-20	2.96459e-19	2|25
glutamatergic neurons	18_68722788_68723742	18	68722788	68723742	ENSMMUG00000000768	PTPRM	96871	positive	0.99733	0	0	0.041984	2.85171e-19	1.32571e-18	1|2|12|21|30
glutamatergic neurons	18_68725267_68727046	18	68725267	68727046	ENSMMUG00000000768	PTPRM	99350	positive	0.99732	0	0	0.0437569	2.10661e-31	1.46406e-30	1
glutamatergic neurons	18_68728075_68729387	18	68728075	68729387	ENSMMUG00000000768	PTPRM	102158	positive	0.997369	0	0	0.042754	2.21587e-24	1.23488e-23	1|21
glutamatergic neurons	18_68735428_68735703	18	68735428	68735703	ENSMMUG00000000768	PTPRM	109511	positive	0.998475	0	0	0.0449778	2.41759e-09	7.14108e-09
glutamatergic neurons	18_68736563_68742076	18	68736563	68742076	ENSMMUG00000000768	PTPRM	110646	positive	0.99808	0	0	0.045289	2.23972e-84	4.93742e-83	8|9|16|21
glutamatergic neurons	18_68746987_68747675	18	68746987	68747675	ENSMMUG00000000768	PTPRM	121070	positive	0.996772	5.83962e-05	0.00067595	0.048067	1.77835e-17	7.72373e-17	2|9|13|25
glutamatergic neurons	18_68759364_68760575	18	68759364	68760575	ENSMMUG00000000768	PTPRM	133447	positive	0.996974	2.33585e-05	0.000336984	0.0458369	1.95731e-24	1.09264e-23	2|9|21
glutamatergic neurons	18_70492961_70501152	18	70492961	70501152	ENSMMUG00000060986	PPP4R1	56917	positive	0.997003	2.33585e-05	0.000336984	0.0233382	1.49958e-32	1.07553e-31	1|2|8|9|12|21
glutamatergic neurons	18_70517312_70518391	18	70517312	70518391	ENSMMUG00000060986	PPP4R1	39678	positive	0.997342	0	0	0.0235238	2.30523e-06	5.61995e-06	9|21
glutamatergic neurons	18_70534253_70535509	18	70534253	70535509	ENSMMUG00000060986	PPP4R1	22560	positive	0.996928	3.50377e-05	0.000490918	0.0202168	2.40634e-05	5.42285e-05	2|21|25
glutamatergic neurons	18_71519411_71522821	18	71519411	71522821	ENSMMUG00000056345	IMPA2	13959	negative	0.997368	0	0	-0.00215876	0.000303519	0.000620695	1|2|9|21
glutamatergic neurons	18_74317300_74319936	18	74317300	74319936	ENSMMUG00000011961	FAM210A	38264	positive	0.996521	0.000105113	0.000990862	0.0199447	1.69603e-09	5.05035e-09	1|2|13|16
glutamatergic neurons	18_74337128_74339437	18	74337128	74339437	ENSMMUG00000011961	FAM210A	18763	positive	0.997209	0	0	0.0234101	4.1934e-10	1.28964e-09	1|2|9|21
glutamatergic neurons	18_74349435_74351935	18	74349435	74351935	ENSMMUG00000011961	FAM210A	6265	positive	0.996552	9.34339e-05	0.000923574	0.0255904	2.95408e-13	1.06606e-12	1|16|21|25|30
glutamatergic neurons	19_12540719_12545396	19	12540719	12545396	ENSMMUG00000042251	GADD45GIP1	0	negative	1	0	0	-0.0252432	6.59649e-10	2.0097e-09	2|4|9|21|30
glutamatergic neurons	19_13690349_13693929	19	13690349	13693929	ENSMMUG00000058960		0	negative	1	0	0	-0.000714877	2.79883e-06	6.78045e-06	1|2|4|8|16
glutamatergic neurons	19_16173544_16177062	19	16173544	16177062	ENSMMUG00000061494		1064	positive	1	0	0	0.0431664	3.21646e-05	7.17673e-05	1|2|4|9|13|21
glutamatergic neurons	19_16196796_16205092	19	16196796	16205092	ENSMMUG00000058841	Metazoa_SRP	0	positive	1	0	0	0.0031956	0.000388676	0.000786743	1|2|8|9|12|16
glutamatergic neurons	19_1805307_1811076	19	1805307	1811076	ENSMMUG00000059725		566	negative	1	0	0	-0.000702642	4.93382e-14	1.84409e-13	4|8|13|16|21
glutamatergic neurons	19_20761609_20762055	19	20761609	20762055	ENSMMUG00000028809		9814	positive	0.997406	0	0	0.0388881	3.48699e-07	9.00727e-07	1|9|21
glutamatergic neurons	19_20763474_20763781	19	20763474	20763781	ENSMMUG00000028809		8088	positive	0.996493	0.000105113	0.000990862	0.0470976	3.66694e-08	1.00835e-07	9|21|25
glutamatergic neurons	19_20764865_20765335	19	20764865	20765335	ENSMMUG00000028809		6534	positive	0.996518	0.000105113	0.000990862	0.0345265	1.92231e-05	4.3663e-05	9|21|25
glutamatergic neurons	19_28695123_28696070	19	28695123	28696070	ENSMMUG00000008417		138976	positive	0.996604	9.34339e-05	0.000923574	0.0296557	2.64203e-06	6.41202e-06	9|16|21|25
glutamatergic neurons	19_28725622_28726800	19	28725622	28726800	ENSMMUG00000008417		108246	positive	0.996779	5.83962e-05	0.00067595	0.0204973	0.000339627	0.000691219	2|9|21|25
glutamatergic neurons	19_28740068_28740603	19	28740068	28740603	ENSMMUG00000008417		94443	positive	0.997367	0	0	0.0362952	4.59884e-07	1.17762e-06	9|16|21
glutamatergic neurons	19_28811593_28812315	19	28811593	28812315	ENSMMUG00000008417		22731	positive	0.996909	4.6717e-05	0.00060051	0.0237609	7.95451e-05	0.000171483	2|21|25
glutamatergic neurons	19_28818317_28820606	19	28818317	28820606	ENSMMUG00000008417		14440	positive	0.996505	0.000105113	0.000990862	0.0245028	2.57077e-09	7.58179e-09	1|8|9|16|21|30
glutamatergic neurons	19_28824179_28826489	19	28824179	28826489	ENSMMUG00000008417		8557	positive	0.996821	5.83962e-05	0.00067595	0.0220848	1.57139e-07	4.15547e-07	2|8|16|21
glutamatergic neurons	19_34375053_34376955	19	34375053	34376955	ENSMMUG00000008313	ZNF792	0	positive	1	0	0	0.0494487	7.49861e-08	2.02519e-07	2|8|9|16|21|30
glutamatergic neurons	19_36298247_36300330	19	36298247	36300330	ENSMMUG00000015835	ZNF829	0	positive	1	0	0	0.0468787	9.42325e-25	5.31513e-24	1|2|9|21|25
glutamatergic neurons	19_36739392_36742700	19	36739392	36742700	ENSMMUG00000016168	ZNF569	0	positive	1	0	0	0.0260418	9.44713e-56	1.21181e-54	1|2|4|13|16|21|30
glutamatergic neurons	19_36840275_36840779	19	36840275	36840779	ENSMMUG00000057037	Metazoa_SRP	0	positive	1	0	0	0.00316365	1.11136e-10	3.53112e-10	1
glutamatergic neurons	19_37484748_37490288	19	37484748	37490288	ENSMMUG00000028772	PPP1R14A	0	positive	1	0	0	0.0364564	3.63208e-06	8.71915e-06	1|4|21|25
glutamatergic neurons	19_38799698_38800893	19	38799698	38800893	ENSMMUG00000032241	EID2	0	negative	1	0	0	-0.0238499	0.000469158	0.000941571	1|4|9|12|21
glutamatergic neurons	19_39419904_39424875	19	39419904	39424875	ENSMMUG00000029834	TTC9B	0	positive	1	0	0	0.00715493	6.15958e-05	0.000134115	4|12|13|32
glutamatergic neurons	19_44522601_44524655	19	44522601	44524655	ENSMMUG00000064268	CEACAM20	16721	positive	1	0	0	0.089456	1.24461e-27	7.70207e-27	1|2|8|21|30
glutamatergic neurons	19_50967540_50971642	19	50967540	50971642	ENSMMUG00000064856	KLK14	902	positive	1	0	0	0.0407381	3.92925e-23	2.09627e-22	1|2|8|21|25
glutamatergic neurons	19_51675065_51676454	19	51675065	51676454	ENSMMUG00000065009		0	positive	1	0	0	0.0135693	2.2777e-05	5.1427e-05	1|4|12|21|25|30
glutamatergic neurons	19_53847284_53847762	19	53847284	53847762	ENSMMUG00000037843	OSCAR	3375	positive	0.996659	7.00754e-05	0.00074869	0.124277	3.26081e-05	7.27281e-05	1|8|9
glutamatergic neurons	19_54252426_54254448	19	54252426	54254448	ENSMMUG00000052278		0	positive	1	0	0	0.000737312	3.77819e-05	8.37965e-05	2|4|21
glutamatergic neurons	19_57511360_57512758	19	57511360	57512758	ENSMMUG00000020493	ZNF256	0	positive	1	0	0	0.0445263	2.33242e-09	6.89643e-09	1|4|8|9|21|25
glutamatergic neurons	19_7020441_7022083	19	7020441	7022083	ENSMMUG00000057682		0	positive	1	0	0	0.00107529	2.96377e-08	8.19624e-08	8|9|16|21|25|30
glutamatergic neurons	19_7831002_7834927	19	7831002	7834927	ENSMMUG00000042364	TGFBR3L	0	negative	1	0	0	-0.141439	9.00199e-05	0.000193243	1|4|9|16|21
glutamatergic neurons	19_9324131_9325586	19	9324131	9325586	ENSMMUG00000005694	ZNF426	0	positive	1	0	0	0.0301483	1.67339e-17	7.27639e-17	2|4|9|16|21|30
glutamatergic neurons	19_9514244_9515873	19	9514244	9515873	ENSMMUG00000048803	ZNF846	0	positive	1	0	0	0.0222192	6.37622e-07	1.61689e-06	4|8
glutamatergic neurons	2_100437630_100440007	2	100437630	100440007	ENSMMUG00000022227	ZNF445	47100	positive	0.997387	0	0	0.0231417	9.28381e-10	2.80526e-09	2|9|25
glutamatergic neurons	2_100460505_100463936	2	100460505	100463936	ENSMMUG00000022227	ZNF445	23171	positive	0.996846	4.6717e-05	0.00060051	0.0151808	1.76584e-17	7.67135e-17	13|21|25|30
glutamatergic neurons	2_100466983_100468768	2	100466983	100468768	ENSMMUG00000022227	ZNF445	18339	positive	0.996761	5.83962e-05	0.00067595	0.0177628	2.92994e-06	7.08824e-06	2|9|13|16|21|25|30
glutamatergic neurons	2_101095057_101096172	2	101095057	101096172	ENSMMUG00000005742	CDCP1	46135	positive	0.996869	4.6717e-05	0.00060051	0.0469709	1.63637e-23	8.85365e-23	1|9|21
glutamatergic neurons	2_101097532_101099031	2	101097532	101099031	ENSMMUG00000005742	CDCP1	43276	positive	0.998125	0	0	0.0500697	1.30997e-23	7.11326e-23	1|9|16|21|30
glutamatergic neurons	2_101103207_101104400	2	101103207	101104400	ENSMMUG00000005742	CDCP1	37907	positive	0.997386	0	0	0.0360335	7.89352e-11	2.52799e-10	1|2|21|25
glutamatergic neurons	2_101106103_101107616	2	101106103	101107616	ENSMMUG00000005742	CDCP1	34691	positive	0.996919	4.6717e-05	0.00060051	0.0309608	1.79953e-08	5.03988e-08	2|9|16|21|25
glutamatergic neurons	2_101112661_101113104	2	101112661	101113104	ENSMMUG00000005742	CDCP1	29203	positive	0.996493	0.000105113	0.000990862	0.0346621	4.28555e-05	9.45862e-05	1|25
glutamatergic neurons	2_101122192_101124128	2	101122192	101124128	ENSMMUG00000005742	CDCP1	18179	positive	0.996557	9.34339e-05	0.000923574	0.0292706	1.03791e-09	3.12705e-09	9|16|21|30
glutamatergic neurons	2_101126789_101127468	2	101126789	101127468	ENSMMUG00000005742	CDCP1	14839	positive	0.997587	0	0	0.0264156	1.96875e-05	4.46751e-05	9|12|16|21|30
glutamatergic neurons	2_10150255_10153985	2	10150255	10153985	ENSMMUG00000000850	SST	0	negative	1	0	0	-0.0325839	1.15336e-05	2.66431e-05	1|30
glutamatergic neurons	2_103872034_103878333	2	103872034	103878333	ENSMMUG00000055794		0	negative	1	0	0	-0.00135843	3.75555e-13	1.34797e-12	12|25|32
glutamatergic neurons	2_104940202_104940909	2	104940202	104940909	ENSMMUG00000015418	SLC25A20	24676	positive	0.996506	0.000105113	0.000990862	0.0425141	5.37252e-09	1.55402e-08	2|8|25
glutamatergic neurons	2_106422647_106424563	2	106422647	106424563	ENSMMUG00000020120	NAA80	0	positive	1	0	0	0.0189714	1.07417e-05	2.48663e-05	21|25
glutamatergic neurons	2_107478733_107480048	2	107478733	107480048	ENSMMUG00000004280	DCAF1	105623	positive	0.996687	7.00754e-05	0.00074869	0.0348777	1.09891e-27	6.81571e-27	8|9|21|25
glutamatergic neurons	2_107505414_107508215	2	107505414	107508215	ENSMMUG00000004280	DCAF1	77456	positive	0.997405	0	0	0.0354308	1.72469e-24	9.64857e-24	1|9|12|16|21
glutamatergic neurons	2_107512237_107516646	2	107512237	107516646	ENSMMUG00000004280	DCAF1	69025	positive	0.996761	5.83962e-05	0.00067595	0.0312	1.1519e-27	7.13819e-27	2|8|12|16|25|30
glutamatergic neurons	2_107518938_107519148	2	107518938	107519148	ENSMMUG00000004280	DCAF1	66523	positive	0.997465	0	0	0.0341842	9.85636e-05	0.000210754	1|2
glutamatergic neurons	2_107525600_107526333	2	107525600	107526333	ENSMMUG00000004280	DCAF1	59338	positive	0.99739	0	0	0.0369582	1.40444e-10	4.43666e-10	1|16
glutamatergic neurons	2_107531334_107532189	2	107531334	107532189	ENSMMUG00000004280	DCAF1	53482	positive	0.996534	0.000105113	0.000990862	0.0421776	2.34422e-11	7.71039e-11	9
glutamatergic neurons	2_107542835_107543340	2	107542835	107543340	ENSMMUG00000004280	DCAF1	42331	positive	0.996575	9.34339e-05	0.000923574	0.0275043	5.21312e-05	0.000114199
glutamatergic neurons	2_107544363_107545332	2	107544363	107545332	ENSMMUG00000004280	DCAF1	40339	positive	0.996572	9.34339e-05	0.000923574	0.029256	7.92267e-08	2.13635e-07	2|16|21
glutamatergic neurons	2_107546220_107546945	2	107546220	107546945	ENSMMUG00000004280	DCAF1	38726	positive	0.996853	4.6717e-05	0.00060051	0.0323664	2.61244e-08	7.24948e-08	8|16|21|25
glutamatergic neurons	2_107548319_107549900	2	107548319	107549900	ENSMMUG00000004280	DCAF1	35771	positive	0.997308	0	0	0.0395665	5.19099e-19	2.38946e-18	1|2|12|16|21|25
glutamatergic neurons	2_107562718_107564563	2	107562718	107564563	ENSMMUG00000004280	DCAF1	21108	positive	0.997444	0	0	0.0299361	2.28231e-13	8.28245e-13	1|2|8|25|30
glutamatergic neurons	2_107569994_107570561	2	107569994	107570561	ENSMMUG00000004280	DCAF1	15110	positive	0.996496	0.000105113	0.000990862	0.0287713	2.03921e-05	4.62188e-05	16|21|30
glutamatergic neurons	2_107572829_107574704	2	107572829	107574704	ENSMMUG00000004280	DCAF1	10967	positive	0.997118	0	0	0.0316541	1.77732e-14	6.77851e-14	8|25|30
glutamatergic neurons	2_109012036_109016556	2	109012036	109016556	ENSMMUG00000014526	STIMATE	65388	positive	0.997152	0	0	0.0219922	5.1284e-36	4.06239e-35	1|2|12|13|16|21|25|26
glutamatergic neurons	2_109018913_109020170	2	109018913	109020170	ENSMMUG00000014526	STIMATE	61774	positive	0.996559	9.34339e-05	0.000923574	0.0144238	7.51846e-05	0.000162468	16|21|25
glutamatergic neurons	2_109040980_109043014	2	109040980	109043014	ENSMMUG00000014526	STIMATE	38930	positive	0.996482	0.000105113	0.000990862	0.0247567	3.21196e-23	1.71873e-22	13|16|21|25
glutamatergic neurons	2_109070556_109072915	2	109070556	109072915	ENSMMUG00000014526	STIMATE	9029	positive	0.997058	0	0	0.0196227	1.29375e-08	3.65614e-08	2|16|21|25
glutamatergic neurons	2_113265414_113266499	2	113265414	113266499	ENSMMUG00000016602	IL17RD	55325	positive	0.996888	4.6717e-05	0.00060051	0.115027	2.07565e-36	1.66359e-35	2|9|21
glutamatergic neurons	2_113272620_113274142	2	113272620	113274142	ENSMMUG00000016602	IL17RD	47682	positive	0.996654	7.00754e-05	0.00074869	0.0773057	2.71732e-22	1.41067e-21	1|16|21
glutamatergic neurons	2_113283573_113283963	2	113283573	113283963	ENSMMUG00000016602	IL17RD	37861	positive	0.996687	7.00754e-05	0.00074869	0.100864	1.33509e-14	5.12225e-14	2|9|25
glutamatergic neurons	2_113294676_113296845	2	113294676	113296845	ENSMMUG00000016602	IL17RD	24979	positive	0.997236	0	0	0.0893316	6.02627e-33	4.3705e-32	9|16|21|25
glutamatergic neurons	2_113763092_113763747	2	113763092	113763747	ENSMMUG00000018619	DENND6A	67326	positive	0.996711	7.00754e-05	0.00074869	0.0309608	9.53831e-10	2.88043e-09	1|9|21|30
glutamatergic neurons	2_113764590_113766162	2	113764590	113766162	ENSMMUG00000018619	DENND6A	64911	positive	0.997582	0	0	0.0304853	2.74909e-14	1.03926e-13	2|9|16|21|25
glutamatergic neurons	2_113767211_113768063	2	113767211	113768063	ENSMMUG00000018619	DENND6A	63010	positive	0.998015	0	0	0.0209352	3.38251e-05	7.53465e-05	1|25
glutamatergic neurons	2_113770212_113774454	2	113770212	113774454	ENSMMUG00000018619	DENND6A	56619	positive	0.99676	5.83962e-05	0.00067595	0.0219677	1.12113e-14	4.31644e-14	1|9|16|21|25
glutamatergic neurons	2_113780602_113782601	2	113780602	113782601	ENSMMUG00000018619	DENND6A	48472	positive	0.996862	4.6717e-05	0.00060051	0.0190559	1.44592e-06	3.57481e-06	1|2|9|16|21|25
glutamatergic neurons	2_113786667_113787456	2	113786667	113787456	ENSMMUG00000018619	DENND6A	43617	positive	0.99733	0	0	0.0273624	1.80229e-07	4.74657e-07	2|8|25
glutamatergic neurons	2_113798281_113799412	2	113798281	113799412	ENSMMUG00000018619	DENND6A	31661	positive	0.996534	0.000105113	0.000990862	0.0297909	1.75894e-08	4.92863e-08	9
glutamatergic neurons	2_113819042_113822171	2	113819042	113822171	ENSMMUG00000018619	DENND6A	8902	positive	0.996971	2.33585e-05	0.000336984	0.0263907	4.54247e-17	1.93963e-16	1|12|16|21|25|30
glutamatergic neurons	2_114330104_114333464	2	114330104	114333464	ENSMMUG00000011235	DNASE1L3	27539	positive	0.996954	2.33585e-05	0.000336984	0.0450475	1.61554e-08	4.53467e-08	1|2|16|25|30
glutamatergic neurons	2_115093903_115094364	2	115093903	115094364	ENSMMUG00000021205	CFAP20DC	127838	positive	0.996859	4.6717e-05	0.00060051	0.0472911	2.43123e-12	8.40126e-12	1
glutamatergic neurons	2_115113938_115114993	2	115113938	115114993	ENSMMUG00000021205	CFAP20DC	107209	positive	0.997116	0	0	0.0373217	8.50649e-14	3.14646e-13	13|16|21
glutamatergic neurons	2_115138174_115140309	2	115138174	115140309	ENSMMUG00000021205	CFAP20DC	81893	positive	0.997592	0	0	0.0432592	1.03988e-33	7.72618e-33	1|2|8
glutamatergic neurons	2_115158375_115160709	2	115158375	115160709	ENSMMUG00000021205	CFAP20DC	61493	positive	0.996989	2.33585e-05	0.000336984	0.0305386	2.15378e-21	1.08013e-20	2|13|21|25
glutamatergic neurons	2_115171362_115172046	2	115171362	115172046	ENSMMUG00000021205	CFAP20DC	50156	positive	0.996616	9.34339e-05	0.000923574	0.0437637	1.02827e-12	3.61631e-12
glutamatergic neurons	2_115193595_115194016	2	115193595	115194016	ENSMMUG00000021205	CFAP20DC	28186	positive	0.996767	5.83962e-05	0.00067595	0.04272	3.00508e-09	8.82438e-09	1|2|13|21
glutamatergic neurons	2_115197895_115198441	2	115197895	115198441	ENSMMUG00000021205	CFAP20DC	23761	positive	0.997381	0	0	0.0539054	1.86954e-20	9.08426e-20	1|2|21
glutamatergic neurons	2_115213565_115213821	2	115213565	115213821	ENSMMUG00000021205	CFAP20DC	8381	positive	0.997397	0	0	0.0643252	1.08476e-12	3.81184e-12	2|13
glutamatergic neurons	2_116561913_116563110	2	116561913	116563110	ENSMMUG00000012832	FHIT	147179	positive	0.997335	0	0	0.066487	7.29768e-35	5.60648e-34	9|12|13|21
glutamatergic neurons	2_116564537_116565745	2	116564537	116565745	ENSMMUG00000012832	FHIT	144544	positive	0.996781	5.83962e-05	0.00067595	0.0675331	3.94215e-40	3.48338e-39	9|16|25
glutamatergic neurons	2_116567214_116567551	2	116567214	116567551	ENSMMUG00000012832	FHIT	142738	positive	0.996541	0.000105113	0.000990862	0.0427043	2.40841e-06	5.86348e-06
glutamatergic neurons	2_116575987_116576922	2	116575987	116576922	ENSMMUG00000012832	FHIT	133367	positive	0.997282	0	0	0.0636392	5.30072e-21	2.62194e-20	21|25
glutamatergic neurons	2_116595264_116595685	2	116595264	116595685	ENSMMUG00000012832	FHIT	114604	positive	0.997531	0	0	0.0684733	3.11085e-18	1.39133e-17	2|8|21
glutamatergic neurons	2_116606459_116607015	2	116606459	116607015	ENSMMUG00000012832	FHIT	103274	positive	0.997081	0	0	0.0507236	2.17511e-12	7.5366e-12	2|12|16|21|26
glutamatergic neurons	2_116661193_116661666	2	116661193	116661666	ENSMMUG00000012832	FHIT	48623	positive	0.997162	0	0	0.0763929	5.27392e-24	2.90394e-23	1|8|21
glutamatergic neurons	2_116672528_116672808	2	116672528	116672808	ENSMMUG00000012832	FHIT	37481	positive	0.99706	0	0	0.0541564	2.9865e-08	8.2567e-08
glutamatergic neurons	2_116673941_116674381	2	116673941	116674381	ENSMMUG00000012832	FHIT	35908	positive	0.996654	7.00754e-05	0.00074869	0.0633566	4.88873e-15	1.9151e-14	1|2
glutamatergic neurons	2_116694109_116694940	2	116694109	116694940	ENSMMUG00000012832	FHIT	15349	positive	0.996897	4.6717e-05	0.00060051	0.0841187	2.23369e-32	1.59537e-31	2|21|25
glutamatergic neurons	2_116700168_116701143	2	116700168	116701143	ENSMMUG00000012832	FHIT	9146	positive	0.997323	0	0	0.0661687	2.18906e-33	1.60996e-32	1|16|25
glutamatergic neurons	2_116706980_116707727	2	116706980	116707727	ENSMMUG00000012832	FHIT	2562	positive	0.997639	0	0	0.054937	2.47815e-16	1.02504e-15	9|12|13
glutamatergic neurons	2_122543426_122550032	2	122543426	122550032	ENSMMUG00000001531	LRIG1	128010	positive	0.996549	9.34339e-05	0.000923574	0.0106419	1.29528e-07	3.44393e-07	16|21|25|26
glutamatergic neurons	2_122562188_122566687	2	122562188	122566687	ENSMMUG00000001531	LRIG1	111355	positive	0.996497	0.000105113	0.000990862	0.0152755	1.59218e-11	5.27802e-11	9|12|16
glutamatergic neurons	2_123659500_123659848	2	123659500	123659848	ENSMMUG00000009693	SUCLG2	120990	positive	0.997388	0	0	0.04312	3.17827e-05	7.09447e-05	1
glutamatergic neurons	2_123692106_123693857	2	123692106	123693857	ENSMMUG00000009693	SUCLG2	86981	positive	0.998054	0	0	0.0298897	3.59665e-06	8.63822e-06	1|2|8|21|25
glutamatergic neurons	2_123700720_123702722	2	123700720	123702722	ENSMMUG00000009693	SUCLG2	78116	positive	0.997014	1.16792e-05	0.000178763	0.0445257	4.00532e-16	1.64284e-15	21|25|30
glutamatergic neurons	2_123713465_123714727	2	123713465	123714727	ENSMMUG00000009693	SUCLG2	66111	positive	0.997377	0	0	0.0489836	6.24044e-13	2.21553e-12	2|21|25
glutamatergic neurons	2_123729368_123729757	2	123729368	123729757	ENSMMUG00000009693	SUCLG2	51081	positive	0.996976	2.33585e-05	0.000336984	0.050979	1.81787e-06	4.46192e-06	2|21|25
glutamatergic neurons	2_123730752_123732345	2	123730752	123732345	ENSMMUG00000009693	SUCLG2	48493	positive	0.997012	1.16792e-05	0.000178763	0.0710262	3.26325e-33	2.38645e-32	21|25
glutamatergic neurons	2_123733530_123736255	2	123733530	123736255	ENSMMUG00000009693	SUCLG2	44583	positive	0.99658	9.34339e-05	0.000923574	0.0340992	3.88942e-11	1.26556e-10	2|8|21|25
glutamatergic neurons	2_123738150_123739177	2	123738150	123739177	ENSMMUG00000009693	SUCLG2	41661	positive	0.997601	0	0	0.0420372	8.54184e-09	2.44148e-08	9|21|25
glutamatergic neurons	2_123774118_123774711	2	123774118	123774711	ENSMMUG00000009693	SUCLG2	6127	positive	0.996637	8.17547e-05	0.000862069	0.0429958	5.14047e-08	1.40243e-07	1|2|25
glutamatergic neurons	2_124953588_124954467	2	124953588	124954467	ENSMMUG00000050069	TAFA4	121174	positive	0.996923	3.50377e-05	0.000490918	0.0364256	8.21349e-06	1.91984e-05	1|2|13
glutamatergic neurons	2_125003946_125005795	2	125003946	125005795	ENSMMUG00000050069	TAFA4	69846	positive	0.996696	7.00754e-05	0.00074869	0.0321741	4.68633e-05	0.000103118	1|12|21|25
glutamatergic neurons	2_125043939_125045530	2	125043939	125045530	ENSMMUG00000050069	TAFA4	30111	positive	0.99748	0	0	0.0364758	8.21464e-05	0.000176864	9|21|25
glutamatergic neurons	2_125051630_125051845	2	125051630	125051845	ENSMMUG00000050069	TAFA4	23796	positive	0.997541	0	0	0.0645717	0.000265642	0.000546278
glutamatergic neurons	2_125073778_125076224	2	125073778	125076224	ENSMMUG00000050069	TAFA4	0	positive	0.99787	0	0	0.0357675	3.06054e-14	1.15455e-13	1|12|16|21
glutamatergic neurons	2_127518035_127521545	2	127518035	127521545	ENSMMUG00000002889	FOXP1	144464	positive	0.996912	4.6717e-05	0.00060051	0.0341193	4.44856e-48	4.78993e-47	1|9|13|21|25
glutamatergic neurons	2_127522471_127523125	2	127522471	127523125	ENSMMUG00000002889	FOXP1	142884	positive	0.997356	0	0	0.0417056	3.22052e-21	1.60421e-20	1|13
glutamatergic neurons	2_127527688_127530801	2	127527688	127530801	ENSMMUG00000002889	FOXP1	135208	positive	0.997951	0	0	0.044982	5.56683e-67	9.0205e-66	1|2|9|13|16|21
glutamatergic neurons	2_127531599_127539525	2	127531599	127539525	ENSMMUG00000002889	FOXP1	126484	positive	0.996583	9.34339e-05	0.000923574	0.0376019	3.79984e-76	7.2883e-75	8|9|12|25|26|30
glutamatergic neurons	2_127546700_127548078	2	127546700	127548078	ENSMMUG00000002889	FOXP1	117931	positive	0.997146	0	0	0.0330158	7.2538e-19	3.3206e-18	2|9|25
glutamatergic neurons	2_127548925_127552441	2	127548925	127552441	ENSMMUG00000002889	FOXP1	113568	positive	0.997172	0	0	0.0397001	1.4713e-57	1.95523e-56	13|21|25
glutamatergic neurons	2_127555900_127558647	2	127555900	127558647	ENSMMUG00000002889	FOXP1	107362	positive	0.997033	0	0	0.0376053	5.09486e-29	3.29083e-28	2|12|16|21|25
glutamatergic neurons	2_127559979_127562263	2	127559979	127562263	ENSMMUG00000002889	FOXP1	103746	positive	0.997813	0	0	0.0350304	5.8637e-30	3.8935e-29	2|8|9|16|21
glutamatergic neurons	2_127564413_127565079	2	127564413	127565079	ENSMMUG00000002889	FOXP1	100930	positive	0.997562	0	0	0.0315301	9.73717e-09	2.7724e-08	9|21
glutamatergic neurons	2_127566082_127571838	2	127566082	127571838	ENSMMUG00000002889	FOXP1	94171	positive	0.998299	0	0	0.0419395	6.23368e-72	1.11661e-70	2|13|21|25
glutamatergic neurons	2_127572894_127573577	2	127572894	127573577	ENSMMUG00000002889	FOXP1	92432	positive	0.996874	4.6717e-05	0.00060051	0.0302263	6.73559e-07	1.70499e-06	21
glutamatergic neurons	2_127574968_127583529	2	127574968	127583529	ENSMMUG00000002889	FOXP1	82480	positive	0.997398	0	0	0.0327105	7.06398e-71	1.23789e-69	1|8|9|12|21|25
glutamatergic neurons	2_127585523_127587444	2	127585523	127587444	ENSMMUG00000002889	FOXP1	78565	positive	0.99701	1.16792e-05	0.000178763	0.0301835	2.54734e-20	1.23156e-19	9|12|21
glutamatergic neurons	2_127590814_127595611	2	127590814	127595611	ENSMMUG00000002889	FOXP1	70398	positive	0.997823	0	0	0.0375775	1.16588e-64	1.7967e-63	2|8|12|21
glutamatergic neurons	2_127610642_127611979	2	127610642	127611979	ENSMMUG00000002889	FOXP1	54030	positive	0.997692	0	0	0.0365026	8.24448e-16	3.34e-15	2
glutamatergic neurons	2_127612762_127614604	2	127612762	127614604	ENSMMUG00000002889	FOXP1	51405	positive	0.997761	0	0	0.0272069	3.12406e-12	1.07386e-11	12|16|21
glutamatergic neurons	2_127615595_127619231	2	127615595	127619231	ENSMMUG00000002889	FOXP1	46778	positive	0.99754	0	0	0.0359293	1.54521e-34	1.17415e-33	2|9|13|25|26
glutamatergic neurons	2_127629226_127633374	2	127629226	127633374	ENSMMUG00000002889	FOXP1	32635	positive	0.997345	0	0	0.0303301	1.91599e-25	1.10331e-24	9|12|26
glutamatergic neurons	2_127637336_127640980	2	127637336	127640980	ENSMMUG00000002889	FOXP1	25029	positive	0.996821	5.83962e-05	0.00067595	0.0405508	2.65175e-42	2.47545e-41	2|21|26
glutamatergic neurons	2_127643791_127649555	2	127643791	127649555	ENSMMUG00000002889	FOXP1	16454	positive	0.998258	0	0	0.040218	1.60367e-61	2.31981e-60	9|16|21|25|26
glutamatergic neurons	2_128838571_128842449	2	128838571	128842449	ENSMMUG00000009571	SHQ1	91407	positive	0.99648	0.000105113	0.000990862	0.0123503	1.95689e-05	4.44131e-05	8|9|16|21
glutamatergic neurons	2_140844747_140848440	2	140844747	140848440	ENSMMUG00000055011		706	negative	1	0	0	-0.00181037	3.91007e-13	1.4019e-12	9|13|16|25|26
glutamatergic neurons	2_146980063_146980634	2	146980063	146980634	ENSMMUG00000012727	IFT122	75189	positive	0.996483	0.000105113	0.000990862	0.0326463	2.84431e-11	9.31837e-11	12|13|16|21|30
glutamatergic neurons	2_146981418_146983168	2	146981418	146983168	ENSMMUG00000012727	IFT122	72655	positive	0.997338	0	0	0.025681	7.15414e-12	2.41457e-11	2|21|25
glutamatergic neurons	2_147002746_147006314	2	147002746	147006314	ENSMMUG00000012727	IFT122	49509	positive	0.99728	0	0	0.0312109	5.08154e-26	2.98458e-25	1|13|16|21|25
glutamatergic neurons	2_147008237_147010529	2	147008237	147010529	ENSMMUG00000012727	IFT122	45294	positive	0.997331	0	0	0.0260456	5.2336e-12	1.77843e-11	1|8|9|21|25|30
glutamatergic neurons	2_147020339_147020642	2	147020339	147020642	ENSMMUG00000012727	IFT122	35181	positive	0.996544	0.000105113	0.000990862	0.0367271	1.25559e-05	2.89322e-05
glutamatergic neurons	2_147021542_147023337	2	147021542	147023337	ENSMMUG00000012727	IFT122	32486	positive	0.99677	5.83962e-05	0.00067595	0.0294705	2.03373e-13	7.39602e-13	9|16|21|25
glutamatergic neurons	2_14811666_14812778	2	14811666	14812778	ENSMMUG00000004538	TRIM71	74265	positive	0.996599	9.34339e-05	0.000923574	0.0347663	1.149e-10	3.64841e-10	21|25
glutamatergic neurons	2_148209709_148211687	2	148209709	148211687	ENSMMUG00000018663	EEFSEC	144330	positive	0.997344	0	0	0.0209311	9.16155e-07	2.29688e-06	1|9|12|16|21|25
glutamatergic neurons	2_148232361_148234271	2	148232361	148234271	ENSMMUG00000018663	EEFSEC	121746	positive	0.9969	4.6717e-05	0.00060051	0.0156124	2.8931e-06	7.00011e-06	1|2|8|16|21
glutamatergic neurons	2_148279179_148282149	2	148279179	148282149	ENSMMUG00000018663	EEFSEC	73868	positive	0.996918	4.6717e-05	0.00060051	0.0174285	7.1748e-09	2.061e-08	8|16|25
glutamatergic neurons	2_148283152_148287926	2	148283152	148287926	ENSMMUG00000018663	EEFSEC	68091	positive	0.996766	5.83962e-05	0.00067595	0.0169795	3.90341e-12	1.335e-11	2|8|9|12|16|21|25|26
glutamatergic neurons	2_148291704_148292848	2	148291704	148292848	ENSMMUG00000018663	EEFSEC	63169	positive	0.996811	5.83962e-05	0.00067595	0.0265256	1.29077e-07	3.43236e-07	21|25
glutamatergic neurons	2_148316080_148321498	2	148316080	148321498	ENSMMUG00000018663	EEFSEC	34519	positive	0.996886	4.6717e-05	0.00060051	0.0169906	3.28387e-11	1.07227e-10	25|30
glutamatergic neurons	2_148328287_148330366	2	148328287	148330366	ENSMMUG00000018663	EEFSEC	25651	positive	0.996606	9.34339e-05	0.000923574	0.0147031	0.00017567	0.000367181	2|9|12
glutamatergic neurons	2_14835037_14836940	2	14835037	14836940	ENSMMUG00000004538	TRIM71	50103	positive	0.997139	0	0	0.0353801	3.0342e-17	1.30543e-16	1|2|9|25
glutamatergic neurons	2_14849180_14851134	2	14849180	14851134	ENSMMUG00000004538	TRIM71	35909	positive	0.996865	4.6717e-05	0.00060051	0.048788	9.36295e-54	1.15183e-52	1|2|21
glutamatergic neurons	2_149658019_149658534	2	149658019	149658534	ENSMMUG00000016719	CHCHD6	128598	positive	0.997023	1.16792e-05	0.000178763	0.051031	1.72229e-14	6.57245e-14	1|16
glutamatergic neurons	2_149665345_149666328	2	149665345	149666328	ENSMMUG00000016719	CHCHD6	120804	positive	0.99744	0	0	0.0427697	2.48739e-42	2.32253e-41	9|13|25
glutamatergic neurons	2_149674249_149676408	2	149674249	149676408	ENSMMUG00000016719	CHCHD6	110724	positive	0.997461	0	0	0.0391435	1.12997e-27	7.00428e-27	1|9|21|25
glutamatergic neurons	2_149680451_149681837	2	149680451	149681837	ENSMMUG00000016719	CHCHD6	105295	positive	0.997483	0	0	0.0544	4.58004e-23	2.4383e-22	1|9|21|25
glutamatergic neurons	2_149691439_149691762	2	149691439	149691762	ENSMMUG00000016719	CHCHD6	95370	positive	0.99682	5.83962e-05	0.00067595	0.0478709	5.19748e-13	1.85193e-12	1|2|13
glutamatergic neurons	2_149693530_149695037	2	149693530	149695037	ENSMMUG00000016719	CHCHD6	92095	positive	0.996634	8.17547e-05	0.000862069	0.0349398	2.76775e-15	1.09561e-14	8|9|16|21|25
glutamatergic neurons	2_149714831_149717973	2	149714831	149717973	ENSMMUG00000016719	CHCHD6	69159	positive	0.99758	0	0	0.0425442	2.90731e-41	2.64707e-40	8|16|21|25|30
glutamatergic neurons	2_149723588_149726170	2	149723588	149726170	ENSMMUG00000016719	CHCHD6	60962	positive	0.997529	0	0	0.0413787	1.01471e-30	6.90578e-30	1|2|8|25|30
glutamatergic neurons	2_149729741_149732725	2	149729741	149732725	ENSMMUG00000016719	CHCHD6	54407	positive	0.997363	0	0	0.0357138	5.37052e-26	3.15215e-25	1|8|21|25|30
glutamatergic neurons	2_149736422_149738919	2	149736422	149738919	ENSMMUG00000016719	CHCHD6	48213	positive	0.997659	0	0	0.0330149	2.02973e-52	2.41341e-51	1|16|25
glutamatergic neurons	2_149741866_149742736	2	149741866	149742736	ENSMMUG00000016719	CHCHD6	44396	positive	0.997309	0	0	0.0284585	3.2879e-14	1.23842e-13	2|13|21|30
glutamatergic neurons	2_149743855_149745360	2	149743855	149745360	ENSMMUG00000016719	CHCHD6	41772	positive	0.997745	0	0	0.0341869	1.18824e-21	6.01901e-21	2|12|16|21|25
glutamatergic neurons	2_149752474_149752985	2	149752474	149752985	ENSMMUG00000016719	CHCHD6	34147	positive	0.997754	0	0	0.0493694	4.57987e-13	1.6367e-12	21|25
glutamatergic neurons	2_149768884_149771273	2	149768884	149771273	ENSMMUG00000016719	CHCHD6	15859	positive	0.996776	5.83962e-05	0.00067595	0.036994	1.88524e-33	1.38914e-32	1|2|21|25
glutamatergic neurons	2_153161863_153164068	2	153161863	153164068	ENSMMUG00000007696	PDIA5	92220	positive	0.998035	0	0	0.0251727	4.79514e-08	1.31043e-07	1|2|8|21|25|30
glutamatergic neurons	2_153238113_153242083	2	153238113	153242083	ENSMMUG00000007696	PDIA5	14205	positive	0.99753	0	0	0.0296197	1.2226e-21	6.19015e-21	8|9|16|26|30
glutamatergic neurons	2_153251634_153252099	2	153251634	153252099	ENSMMUG00000007696	PDIA5	4189	positive	0.997322	0	0	0.0279853	0.000115788	0.000246053	1|12
glutamatergic neurons	2_154481918_154483501	2	154481918	154483501	ENSMMUG00000001048	EAF2	0	positive	1	0	0	0.0238727	1.41131e-09	4.21984e-09	9|12|21|26
glutamatergic neurons	2_159102205_159106584	2	159102205	159106584	ENSMMUG00000061615		0	positive	1	0	0	0.0577885	4.62673e-10	1.4201e-09	2|13|16|21|25|30
glutamatergic neurons	2_16154055_16156194	2	16154055	16156194	ENSMMUG00000008608	STT3B	7784	positive	0.997324	0	0	0.0182908	4.5154e-08	1.23595e-07	2|9|25|30
glutamatergic neurons	2_162629227_162630920	2	162629227	162630920	ENSMMUG00000013454	SIDT1	82655	positive	0.99649	0.000105113	0.000990862	0.0355989	1.48306e-31	1.03474e-30	2|21|30
glutamatergic neurons	2_162635579_162639474	2	162635579	162639474	ENSMMUG00000013454	SIDT1	74101	positive	0.996802	5.83962e-05	0.00067595	0.0359687	9.73502e-58	1.29813e-56	1|2|9|13|21|25
glutamatergic neurons	2_162640897_162641284	2	162640897	162641284	ENSMMUG00000013454	SIDT1	72291	positive	0.996656	7.00754e-05	0.00074869	0.0466397	4.7512e-18	2.11043e-17	1|9|21
glutamatergic neurons	2_162642354_162642728	2	162642354	162642728	ENSMMUG00000013454	SIDT1	70847	positive	0.996758	5.83962e-05	0.00067595	0.0331909	1.24209e-08	3.515e-08	2|9|21|25
glutamatergic neurons	2_162677291_162678140	2	162677291	162678140	ENSMMUG00000013454	SIDT1	35435	positive	0.996878	4.6717e-05	0.00060051	0.0355879	2.7952e-14	1.05641e-13	9|13|21
glutamatergic neurons	2_168572937_168574163	2	168572937	168574163	ENSMMUG00000008787	BBX	94099	positive	0.996618	9.34339e-05	0.000923574	0.0157689	0.000370125	0.000750755	1|12|21
glutamatergic neurons	2_168578160_168580985	2	168578160	168580985	ENSMMUG00000008787	BBX	87277	positive	0.996671	7.00754e-05	0.00074869	0.0134137	8.31695e-05	0.000178959	1|2|12
glutamatergic neurons	2_176144488_176147213	2	176144488	176147213	ENSMMUG00000002939	CMSS1	149676	positive	0.998013	0	0	0.0258261	2.05999e-12	7.14639e-12	21|25
glutamatergic neurons	2_176148328_176149428	2	176148328	176149428	ENSMMUG00000002939	CMSS1	147461	positive	0.997188	0	0	0.0296255	1.02788e-09	3.09738e-09	1|9|25|30
glutamatergic neurons	2_176152132_176156265	2	176152132	176156265	ENSMMUG00000002939	CMSS1	140624	positive	0.996889	4.6717e-05	0.00060051	0.029716	2.7111e-26	1.60866e-25	2|12|30
glutamatergic neurons	2_176157051_176158464	2	176157051	176158464	ENSMMUG00000002939	CMSS1	138425	positive	0.996971	2.33585e-05	0.000336984	0.0267789	2.18807e-10	6.84049e-10	1|2|13
glutamatergic neurons	2_176167686_176168836	2	176167686	176168836	ENSMMUG00000002939	CMSS1	128053	positive	0.997639	0	0	0.0350642	9.1699e-14	3.38614e-13	9|30
glutamatergic neurons	2_176173643_176174192	2	176173643	176174192	ENSMMUG00000002939	CMSS1	122697	positive	0.996681	7.00754e-05	0.00074869	0.0344754	1.94809e-07	5.12001e-07	9|25|30
glutamatergic neurons	2_176186054_176187620	2	176186054	176187620	ENSMMUG00000002939	CMSS1	109269	positive	0.996533	0.000105113	0.000990862	0.0304746	4.92598e-15	1.92951e-14	2|9|21|25
glutamatergic neurons	2_176188472_176189447	2	176188472	176189447	ENSMMUG00000002939	CMSS1	107442	positive	0.99747	0	0	0.0223138	2.06589e-06	5.05257e-06	30
glutamatergic neurons	2_176190370_176192750	2	176190370	176192750	ENSMMUG00000002939	CMSS1	104139	positive	0.996743	5.83962e-05	0.00067595	0.0353601	4.14136e-32	2.93585e-31	2|9|13|16|25
glutamatergic neurons	2_176195205_176196935	2	176195205	176196935	ENSMMUG00000002939	CMSS1	99954	positive	0.997213	0	0	0.026397	4.63639e-11	1.50234e-10	2|13|25
glutamatergic neurons	2_176201596_176202438	2	176201596	176202438	ENSMMUG00000002939	CMSS1	94451	positive	0.996797	5.83962e-05	0.00067595	0.0379072	8.34522e-10	2.52772e-09	2|25
glutamatergic neurons	2_176206652_176209430	2	176206652	176209430	ENSMMUG00000002939	CMSS1	87459	positive	0.996569	9.34339e-05	0.000923574	0.026361	1.12058e-12	3.93495e-12	1|21
glutamatergic neurons	2_176211226_176211712	2	176211226	176211712	ENSMMUG00000002939	CMSS1	85177	positive	0.997127	0	0	0.0233701	5.51271e-05	0.000120558	1|21|25
glutamatergic neurons	2_176215716_176218837	2	176215716	176218837	ENSMMUG00000002939	CMSS1	78052	positive	0.998058	0	0	0.0310452	9.67796e-31	6.59068e-30	1|2
glutamatergic neurons	2_176233304_176234153	2	176233304	176234153	ENSMMUG00000002939	CMSS1	62736	positive	0.997526	0	0	0.0253558	6.31063e-09	1.81874e-08	9|21
glutamatergic neurons	2_176242578_176244211	2	176242578	176244211	ENSMMUG00000002939	CMSS1	52678	positive	0.998067	0	0	0.0303925	3.96335e-13	1.42053e-12	9|16
glutamatergic neurons	2_176245185_176247441	2	176245185	176247441	ENSMMUG00000002939	CMSS1	49448	positive	0.99785	0	0	0.0296911	4.76045e-16	1.94716e-15	25
glutamatergic neurons	2_176248252_176249088	2	176248252	176249088	ENSMMUG00000002939	CMSS1	47801	positive	0.997379	0	0	0.0214418	0.000103399	0.000220685	9|25
glutamatergic neurons	2_176250252_176253826	2	176250252	176253826	ENSMMUG00000002939	CMSS1	43063	positive	0.997524	0	0	0.0331248	2.16027e-30	1.45517e-29	2|9|21|25
glutamatergic neurons	2_176264632_176267845	2	176264632	176267845	ENSMMUG00000002939	CMSS1	29044	positive	0.997492	0	0	0.0302568	8.41222e-25	4.75113e-24	9|21|25
glutamatergic neurons	2_176269706_176271194	2	176269706	176271194	ENSMMUG00000002939	CMSS1	25695	positive	0.997195	0	0	0.0251174	4.23598e-15	1.66442e-14	2|9|13
glutamatergic neurons	2_176272523_176272934	2	176272523	176272934	ENSMMUG00000002939	CMSS1	23955	positive	0.996699	7.00754e-05	0.00074869	0.0343289	2.94251e-07	7.64275e-07	1|2|25
glutamatergic neurons	2_176280459_176284149	2	176280459	176284149	ENSMMUG00000002939	CMSS1	12740	positive	0.99695	2.33585e-05	0.000336984	0.0321084	2.00235e-38	1.69329e-37	9|13|21|25
glutamatergic neurons	2_181739407_181744077	2	181739407	181744077	ENSMMUG00000020337	NSUN3	39026	positive	0.996522	0.000105113	0.000990862	0.0295458	6.91036e-26	4.03849e-25	1|21|25
glutamatergic neurons	2_18431615_18433387	2	18431615	18433387	ENSMMUG00000004404	RBMS3	133205	positive	0.997067	0	0	0.0172663	0.00019789	0.000411796	9|21
glutamatergic neurons	2_18447568_18448695	2	18447568	18448695	ENSMMUG00000004404	RBMS3	117897	positive	0.997621	0	0	0.0261921	1.74416e-06	4.28555e-06	1|30
glutamatergic neurons	2_18474519_18476195	2	18474519	18476195	ENSMMUG00000004404	RBMS3	90397	positive	0.996665	7.00754e-05	0.00074869	0.0235827	7.17244e-08	1.93906e-07	12|30
glutamatergic neurons	2_18483900_18485247	2	18483900	18485247	ENSMMUG00000004404	RBMS3	81345	positive	0.997472	0	0	0.0307681	1.96344e-10	6.15328e-10	2|9|30
glutamatergic neurons	2_18498591_18499697	2	18498591	18499697	ENSMMUG00000004404	RBMS3	66895	positive	0.998109	0	0	0.0287491	1.04349e-06	2.60582e-06	9|12|21
glutamatergic neurons	2_18509998_18510915	2	18509998	18510915	ENSMMUG00000004404	RBMS3	55677	positive	0.997012	1.16792e-05	0.000178763	0.0266949	9.06457e-06	2.11128e-05	2|30
glutamatergic neurons	2_23745222_23747751	2	23745222	23747751	ENSMMUG00000006353	RPL15	0	negative	1	0	0	-0.0126489	3.48596e-08	9.59665e-08	25|30|32
glutamatergic neurons	2_23778966_23779900	2	23778966	23779900	ENSMMUG00000006351	UBE2E1	84027	positive	0.997216	0	0	0.0251353	1.46963e-10	4.63846e-10	9
glutamatergic neurons	2_23780824_23786261	2	23780824	23786261	ENSMMUG00000006351	UBE2E1	77666	positive	0.996841	4.6717e-05	0.00060051	0.0256014	5.62691e-41	5.08858e-40	2|8|9|21
glutamatergic neurons	2_23793612_23797622	2	23793612	23797622	ENSMMUG00000006351	UBE2E1	66305	positive	0.99757	0	0	0.0251104	1.70672e-24	9.55056e-24	9|12|13|16|21|25
glutamatergic neurons	2_23798912_23799936	2	23798912	23799936	ENSMMUG00000006351	UBE2E1	63991	positive	0.996663	7.00754e-05	0.00074869	0.0210554	1.39473e-08	3.93111e-08	1|9|12|13
glutamatergic neurons	2_23815017_23817349	2	23815017	23817349	ENSMMUG00000006351	UBE2E1	46578	positive	0.997322	0	0	0.0284597	1.90139e-13	6.92444e-13	9|21|25
glutamatergic neurons	2_23818215_23820281	2	23818215	23820281	ENSMMUG00000006351	UBE2E1	43646	positive	0.99709	0	0	0.0243673	7.18758e-10	2.18488e-09	8|13|21|25
glutamatergic neurons	2_23821248_23824298	2	23821248	23824298	ENSMMUG00000006351	UBE2E1	39629	positive	0.996646	7.00754e-05	0.00074869	0.0362448	2.2765e-28	1.44053e-27	12|13|16|21|25
glutamatergic neurons	2_23836096_23839746	2	23836096	23839746	ENSMMUG00000006351	UBE2E1	24181	positive	0.996541	0.000105113	0.000990862	0.0279317	1.0331e-27	6.41311e-27	2|9|21|25
glutamatergic neurons	2_23841847_23849142	2	23841847	23849142	ENSMMUG00000006351	UBE2E1	14785	positive	0.996829	5.83962e-05	0.00067595	0.0308779	7.27441e-48	7.79732e-47	12|16|21|25
glutamatergic neurons	2_30689581_30692100	2	30689581	30692100	ENSMMUG00000023775	PLCL2	148461	positive	0.996559	9.34339e-05	0.000923574	0.0392446	5.69302e-40	5.00717e-39	2|12|21|25|26
glutamatergic neurons	2_30692962_30696378	2	30692962	30696378	ENSMMUG00000023775	PLCL2	144183	positive	0.996534	0.000105113	0.000990862	0.040382	9.51895e-47	9.91884e-46	9|21
glutamatergic neurons	2_30698961_30701226	2	30698961	30701226	ENSMMUG00000023775	PLCL2	139335	positive	0.997969	0	0	0.0476995	2.37946e-39	2.05667e-38	2|9|21
glutamatergic neurons	2_30702231_30704057	2	30702231	30704057	ENSMMUG00000023775	PLCL2	136504	positive	0.996911	4.6717e-05	0.00060051	0.0437474	1.02757e-25	5.97465e-25	2|9|21
glutamatergic neurons	2_30705176_30709977	2	30705176	30709977	ENSMMUG00000023775	PLCL2	130584	positive	0.997996	0	0	0.0390202	2.1474e-46	2.21765e-45	1|9|16|21
glutamatergic neurons	2_30716530_30720518	2	30716530	30720518	ENSMMUG00000023775	PLCL2	120043	positive	0.996743	5.83962e-05	0.00067595	0.0425981	1.68949e-46	1.75024e-45	9|21|25
glutamatergic neurons	2_30736130_30738588	2	30736130	30738588	ENSMMUG00000023775	PLCL2	101973	positive	0.997328	0	0	0.0541776	8.0297e-44	7.77736e-43	2|9|21|25
glutamatergic neurons	2_30741878_30742537	2	30741878	30742537	ENSMMUG00000023775	PLCL2	98024	positive	0.996979	2.33585e-05	0.000336984	0.0605652	7.92771e-28	4.93448e-27	2|9
glutamatergic neurons	2_30751240_30751891	2	30751240	30751891	ENSMMUG00000023775	PLCL2	88670	positive	0.997618	0	0	0.0335711	4.01753e-10	1.23635e-09	13
glutamatergic neurons	2_30753178_30753537	2	30753178	30753537	ENSMMUG00000023775	PLCL2	87024	positive	0.996885	4.6717e-05	0.00060051	0.0451197	4.27476e-11	1.38757e-10	2|9|13|21
glutamatergic neurons	2_30755837_30759856	2	30755837	30759856	ENSMMUG00000023775	PLCL2	80705	positive	0.997135	0	0	0.0462706	3.83286e-54	4.75344e-53	1|2|13|21|30
glutamatergic neurons	2_30761222_30762031	2	30761222	30762031	ENSMMUG00000023775	PLCL2	78530	positive	0.99735	0	0	0.0468559	1.36073e-19	6.40085e-19	2
glutamatergic neurons	2_30762923_30764955	2	30762923	30764955	ENSMMUG00000023775	PLCL2	75606	positive	0.997215	0	0	0.0541017	2.59389e-41	2.36471e-40	2|9|21
glutamatergic neurons	2_30781782_30784164	2	30781782	30784164	ENSMMUG00000023775	PLCL2	56397	positive	0.998219	0	0	0.0410097	3.40169e-35	2.63583e-34	2|9|21|25
glutamatergic neurons	2_30795787_30797242	2	30795787	30797242	ENSMMUG00000023775	PLCL2	43319	positive	0.997305	0	0	0.0398216	1.06962e-16	4.49708e-16
glutamatergic neurons	2_30798111_30798448	2	30798111	30798448	ENSMMUG00000023775	PLCL2	42113	positive	0.996705	7.00754e-05	0.00074869	0.0354211	1.36857e-06	3.38895e-06	2|21|25
glutamatergic neurons	2_30822303_30823251	2	30822303	30823251	ENSMMUG00000023775	PLCL2	17310	positive	0.997104	0	0	0.0275184	6.02274e-08	1.63547e-07	1|2|21
glutamatergic neurons	2_33768101_33772011	2	33768101	33772011	ENSMMUG00000000220	MRPL3	22323	positive	0.997342	0	0	0.0109534	8.22609e-05	0.000177102	1|2|9|12|16|21
glutamatergic neurons	2_33775876_33779405	2	33775876	33779405	ENSMMUG00000000220	MRPL3	14929	positive	0.996967	2.33585e-05	0.000336984	0.016034	1.75417e-09	5.21982e-09	12|13|21|30
glutamatergic neurons	2_33781437_33785692	2	33781437	33785692	ENSMMUG00000000220	MRPL3	8642	positive	0.997103	0	0	0.0193583	6.29951e-15	2.45495e-14	1|9|13|16|21|25
glutamatergic neurons	2_34959587_34962247	2	34959587	34962247	ENSMMUG00000021772	NPHP3	26498	positive	0.996814	5.83962e-05	0.00067595	0.0180057	7.86073e-10	2.38375e-09	2|9|16|21|25
glutamatergic neurons	2_34963107_34964818	2	34963107	34964818	ENSMMUG00000021772	NPHP3	23927	positive	0.996667	7.00754e-05	0.00074869	0.0173353	1.58922e-06	3.91641e-06	1|9|21|25
glutamatergic neurons	2_36373548_36377085	2	36373548	36377085	ENSMMUG00000011270	RYK	85414	positive	0.997584	0	0	0.019876	1.10945e-11	3.70822e-11	9|16|21|30
glutamatergic neurons	2_36388297_36390011	2	36388297	36390011	ENSMMUG00000011270	RYK	72488	positive	0.99661	9.34339e-05	0.000923574	0.0331098	8.58759e-24	4.69352e-23	1|30
glutamatergic neurons	2_36392281_36395936	2	36392281	36395936	ENSMMUG00000011270	RYK	66563	positive	0.997122	0	0	0.0244875	1.04258e-21	5.29023e-21	1|21|30
glutamatergic neurons	2_36427459_36428204	2	36427459	36428204	ENSMMUG00000011270	RYK	34295	positive	0.99693	3.50377e-05	0.000490918	0.0191511	2.97192e-06	7.18555e-06	21
glutamatergic neurons	2_36450032_36456581	2	36450032	36456581	ENSMMUG00000011270	RYK	5918	positive	0.997128	0	0	0.0215396	2.83903e-34	2.14359e-33	9|13|21|25
glutamatergic neurons	2_36459028_36459776	2	36459028	36459776	ENSMMUG00000011270	RYK	2723	positive	0.996741	5.83962e-05	0.00067595	0.0231479	1.34856e-09	4.03686e-09	1|2|9|12|21|30
glutamatergic neurons	2_40228194_40236646	2	40228194	40236646	ENSMMUG00000013269	DZIP1L	48313	positive	0.996544	0.000105113	0.000990862	0.0160657	1.15512e-05	2.66811e-05	2|8|12|16
glutamatergic neurons	2_40254294_40257177	2	40254294	40257177	ENSMMUG00000013269	DZIP1L	27782	positive	0.997235	0	0	0.0281788	7.3227e-08	1.97881e-07	1|2|9|21
glutamatergic neurons	2_41715884_41718507	2	41715884	41718507	ENSMMUG00000000290	RBP1	104725	positive	0.997079	0	0	0.0377142	7.152e-41	6.45346e-40	2|9|13|25
glutamatergic neurons	2_41719339_41723403	2	41719339	41723403	ENSMMUG00000000290	RBP1	99829	positive	0.997802	0	0	0.0313489	2.75503e-39	2.37746e-38	2|8|12|21|25
glutamatergic neurons	2_41731619_41734704	2	41731619	41734704	ENSMMUG00000000290	RBP1	88528	positive	0.997343	0	0	0.0346502	3.59983e-31	2.48248e-30	2|9|21
glutamatergic neurons	2_41743892_41744610	2	41743892	41744610	ENSMMUG00000000290	RBP1	78622	positive	0.99682	5.83962e-05	0.00067595	0.029844	6.48481e-08	1.75788e-07	2|9|25
glutamatergic neurons	2_41746444_41750135	2	41746444	41750135	ENSMMUG00000000290	RBP1	73097	positive	0.997334	0	0	0.0293115	5.28355e-26	3.10152e-25	13|16|21|25
glutamatergic neurons	2_41768709_41769476	2	41768709	41769476	ENSMMUG00000000290	RBP1	53756	positive	0.998015	0	0	0.0357524	1.39443e-09	4.1711e-09	2|9|21
glutamatergic neurons	2_41779489_41781230	2	41779489	41781230	ENSMMUG00000000290	RBP1	42002	positive	0.997495	0	0	0.0302944	8.66442e-17	3.65505e-16	2|9|16|21|30
glutamatergic neurons	2_41782695_41783614	2	41782695	41783614	ENSMMUG00000000290	RBP1	39618	positive	0.996501	0.000105113	0.000990862	0.0354186	3.75715e-12	1.28632e-11	2|21|25
glutamatergic neurons	2_41803462_41805386	2	41803462	41805386	ENSMMUG00000000290	RBP1	17846	positive	0.996654	7.00754e-05	0.00074869	0.036061	4.9811e-21	2.4667e-20	9|13|21
glutamatergic neurons	2_41806373_41806609	2	41806373	41806609	ENSMMUG00000000290	RBP1	16623	positive	0.996975	2.33585e-05	0.000336984	0.0380317	1.4614e-06	3.61234e-06	2
glutamatergic neurons	2_4272087_4277012	2	4272087	4277012	ENSMMUG00000009765	OPA1	88208	positive	0.997227	0	0	0.0277024	3.33456e-22	1.72473e-21	2|9|13|21|32
glutamatergic neurons	2_4278049_4281496	2	4278049	4281496	ENSMMUG00000009765	OPA1	83724	positive	0.997073	0	0	0.0288418	2.0233e-20	9.81859e-20	2|9|21|30
glutamatergic neurons	2_4284011_4288910	2	4284011	4288910	ENSMMUG00000009765	OPA1	76310	positive	0.996866	4.6717e-05	0.00060051	0.0328658	3.25914e-24	1.80711e-23	1|2|9|12|13|16|21|30
glutamatergic neurons	2_4299418_4303302	2	4299418	4303302	ENSMMUG00000009765	OPA1	61918	positive	0.996517	0.000105113	0.000990862	0.0313699	4.4274e-27	2.6912e-26	1|2|13
glutamatergic neurons	2_4306248_4313048	2	4306248	4313048	ENSMMUG00000009765	OPA1	52172	positive	0.997047	0	0	0.0249901	3.67104e-24	2.03142e-23	1|9|16|21
glutamatergic neurons	2_4314337_4317136	2	4314337	4317136	ENSMMUG00000009765	OPA1	48084	positive	0.99799	0	0	0.0287008	1.65737e-12	5.77139e-12	1|2|13|21
glutamatergic neurons	2_4320743_4325617	2	4320743	4325617	ENSMMUG00000009765	OPA1	39603	positive	0.997031	0	0	0.0254618	4.19981e-19	1.94125e-18	2|9|12|21|25|30
glutamatergic neurons	2_4328720_4331530	2	4328720	4331530	ENSMMUG00000009765	OPA1	33690	positive	0.997226	0	0	0.0300517	3.97596e-14	1.49193e-13	2|16|25
glutamatergic neurons	2_4344066_4345227	2	4344066	4345227	ENSMMUG00000009765	OPA1	19993	positive	0.997131	0	0	0.026865	8.96091e-06	2.08815e-05	1|2|21
glutamatergic neurons	2_44282181_44288907	2	44282181	44288907	ENSMMUG00000012151	GK5	65170	positive	0.996986	2.33585e-05	0.000336984	0.0154104	5.68538e-14	2.12083e-13	9|21|25
glutamatergic neurons	2_44290393_44295477	2	44290393	44295477	ENSMMUG00000012151	GK5	58600	positive	0.997005	1.16792e-05	0.000178763	0.0197196	1.06775e-15	4.30304e-15	1|2|21
glutamatergic neurons	2_44297111_44299692	2	44297111	44299692	ENSMMUG00000012151	GK5	54385	positive	0.996533	0.000105113	0.000990862	0.0142156	1.34907e-06	3.34193e-06	1|2|9|21
glutamatergic neurons	2_44301230_44302650	2	44301230	44302650	ENSMMUG00000012151	GK5	51427	positive	0.997157	0	0	0.0149337	0.000181488	0.000378916	2|9
glutamatergic neurons	2_44303908_44306079	2	44303908	44306079	ENSMMUG00000012151	GK5	47998	positive	0.996849	4.6717e-05	0.00060051	0.0121234	0.0001447	0.000304754	12|13|21
glutamatergic neurons	2_44306946_44308721	2	44306946	44308721	ENSMMUG00000012151	GK5	45356	positive	0.996622	8.17547e-05	0.000862069	0.0175419	8.94227e-06	2.08421e-05	2|12|13|21
glutamatergic neurons	2_44310077_44313412	2	44310077	44313412	ENSMMUG00000012151	GK5	40665	positive	0.996592	9.34339e-05	0.000923574	0.0121546	0.000133834	0.000282915	1|16
glutamatergic neurons	2_44331222_44335609	2	44331222	44335609	ENSMMUG00000012151	GK5	18468	positive	0.996745	5.83962e-05	0.00067595	0.0127162	8.71071e-06	2.03168e-05	2|8|13|16
glutamatergic neurons	2_44337529_44340993	2	44337529	44340993	ENSMMUG00000012151	GK5	13084	positive	0.99677	5.83962e-05	0.00067595	0.0201789	3.18186e-14	1.19921e-13	12|16|21
glutamatergic neurons	2_44346604_44347015	2	44346604	44347015	ENSMMUG00000012151	GK5	7062	positive	0.997507	0	0	0.0243553	0.000111526	0.000237404	2|21
glutamatergic neurons	2_44942309_44943535	2	44942309	44943535	ENSMMUG00000012406	PCOLCE2	67345	positive	0.99651	0.000105113	0.000990862	0.047795	4.59285e-13	1.64114e-12	1|13
glutamatergic neurons	2_44944518_44944918	2	44944518	44944918	ENSMMUG00000012406	PCOLCE2	65962	positive	0.996964	2.33585e-05	0.000336984	0.065063	3.42747e-07	8.8575e-07	1|2|21
glutamatergic neurons	2_44946283_44947512	2	44946283	44947512	ENSMMUG00000012406	PCOLCE2	63368	positive	0.996628	8.17547e-05	0.000862069	0.0594442	1.06972e-09	3.22109e-09
glutamatergic neurons	2_44957198_44958183	2	44957198	44958183	ENSMMUG00000012406	PCOLCE2	52697	positive	0.99738	0	0	0.0423803	0.000141238	0.000297779	1|9|21
glutamatergic neurons	2_44989988_44994976	2	44989988	44994976	ENSMMUG00000012406	PCOLCE2	15904	positive	0.996799	5.83962e-05	0.00067595	0.0801134	1.16153e-52	1.38978e-51	9|21
glutamatergic neurons	2_45003202_45005563	2	45003202	45005563	ENSMMUG00000012406	PCOLCE2	5317	positive	0.997577	0	0	0.0684032	2.06194e-20	1.00027e-19
glutamatergic neurons	2_45861942_45863120	2	45861942	45863120	ENSMMUG00000009694	SLC9A9	123487	positive	0.996685	7.00754e-05	0.00074869	0.0164612	1.2307e-06	3.05745e-06	2|13
glutamatergic neurons	2_45945773_45946495	2	45945773	45946495	ENSMMUG00000009694	SLC9A9	40112	positive	0.997885	0	0	0.0222754	4.19117e-05	9.2577e-05	1|21|25
glutamatergic neurons	2_45963156_45964194	2	45963156	45964194	ENSMMUG00000009694	SLC9A9	22413	positive	0.997263	0	0	0.0191243	3.96314e-05	8.7753e-05	2|12|25
glutamatergic neurons	2_48243430_48244214	2	48243430	48244214	ENSMMUG00000011577	PLOD2	77788	positive	0.996622	8.17547e-05	0.000862069	0.0247961	7.9467e-06	1.85961e-05	2
glutamatergic neurons	2_48254540_48255634	2	48254540	48255634	ENSMMUG00000011577	PLOD2	66368	positive	0.997536	0	0	0.0203945	4.89382e-05	0.000107496	21|25
glutamatergic neurons	2_48273545_48275253	2	48273545	48275253	ENSMMUG00000011577	PLOD2	46749	positive	0.996683	7.00754e-05	0.00074869	0.0261491	1.67525e-11	5.54909e-11	9|21
glutamatergic neurons	2_48285269_48286222	2	48285269	48286222	ENSMMUG00000011577	PLOD2	35780	positive	0.997234	0	0	0.0256169	1.64751e-10	5.18309e-10	2|9|13|21|30
glutamatergic neurons	2_48297290_48300330	2	48297290	48300330	ENSMMUG00000011577	PLOD2	21672	positive	0.997636	0	0	0.0259426	7.67373e-23	4.05655e-22	9|21|25
glutamatergic neurons	2_48310559_48312083	2	48310559	48312083	ENSMMUG00000011577	PLOD2	9919	positive	0.996892	4.6717e-05	0.00060051	0.0219711	6.39762e-09	1.84313e-08	2|21
glutamatergic neurons	2_48316012_48318731	2	48316012	48318731	ENSMMUG00000011577	PLOD2	3271	positive	0.99675	5.83962e-05	0.00067595	0.0212101	4.45014e-22	2.29136e-21	2|9|13|21|30
glutamatergic neurons	2_48621012_48623279	2	48621012	48623279	ENSMMUG00000021755	PLSCR2	45448	positive	0.997851	0	0	0.0252368	2.10497e-07	5.52179e-07	2|21
glutamatergic neurons	2_48624934_48625289	2	48624934	48625289	ENSMMUG00000021755	PLSCR2	43438	positive	0.996872	4.6717e-05	0.00060051	0.0465124	3.1169e-06	7.52291e-06	2
glutamatergic neurons	2_48627547_48629117	2	48627547	48629117	ENSMMUG00000021755	PLSCR2	39610	positive	0.99738	0	0	0.0251843	1.95869e-06	4.79807e-06	1|30
glutamatergic neurons	2_48631464_48633506	2	48631464	48633506	ENSMMUG00000021755	PLSCR2	35221	positive	0.996782	5.83962e-05	0.00067595	0.0308249	1.89231e-09	5.61995e-09	1|2|13|21
glutamatergic neurons	2_48641336_48643195	2	48641336	48643195	ENSMMUG00000021755	PLSCR2	25532	positive	0.996648	7.00754e-05	0.00074869	0.0271943	9.65391e-09	2.7497e-08	1|21|25
glutamatergic neurons	2_48648690_48651237	2	48648690	48651237	ENSMMUG00000021755	PLSCR2	17490	positive	0.997219	0	0	0.0227479	6.70106e-06	1.57799e-05	2|9|13|21
glutamatergic neurons	2_48662577_48663187	2	48662577	48663187	ENSMMUG00000021755	PLSCR2	5540	positive	0.996853	4.6717e-05	0.00060051	0.0272166	0.000153917	0.000323412	1|13|21
glutamatergic neurons	2_51160455_51163567	2	51160455	51163567	ENSMMUG00000005526	HLTF	47240	positive	0.996851	4.6717e-05	0.00060051	0.014572	7.61477e-08	2.05565e-07	9|21
glutamatergic neurons	2_51186349_51189101	2	51186349	51189101	ENSMMUG00000005526	HLTF	21706	positive	0.997579	0	0	0.0271757	1.49442e-16	6.24296e-16	1|2|25
glutamatergic neurons	2_51201272_51204924	2	51201272	51204924	ENSMMUG00000005526	HLTF	5883	positive	0.996792	5.83962e-05	0.00067595	0.0179165	2.32546e-10	7.257e-10	9|12|21|25
glutamatergic neurons	2_52808346_52814411	2	52808346	52814411	ENSMMUG00000017509	ERICH6	37394	positive	0.996599	9.34339e-05	0.000923574	0.0325347	1.60118e-10	5.04252e-10	1|2|16
glutamatergic neurons	2_56560648_56563452	2	56560648	56563452	ENSMMUG00000011347	DHX36	51102	positive	0.997802	0	0	0.0136633	7.62924e-06	1.78801e-05	1|2|9|13|25
glutamatergic neurons	2_56580604_56582304	2	56580604	56582304	ENSMMUG00000011347	DHX36	32250	positive	0.996937	3.50377e-05	0.000490918	0.0183393	1.52835e-05	3.49969e-05	1|13|21|25
glutamatergic neurons	2_56602425_56604883	2	56602425	56604883	ENSMMUG00000011347	DHX36	9671	positive	0.997122	0	0	0.0130303	0.000307033	0.000627553	2|9|12|13|30
glutamatergic neurons	2_58050206_58051417	2	58050206	58051417	ENSMMUG00000049932	C3orf33	39627	positive	0.996904	4.6717e-05	0.00060051	0.0208883	0.000173777	0.000363367	1
glutamatergic neurons	2_59675519_59679556	2	59675519	59679556	ENSMMUG00000022848	VEPH1	127631	positive	0.997101	0	0	0.061977	3.74285e-14	1.40631e-13	2|8|9|25|30
glutamatergic neurons	2_59745167_59745448	2	59745167	59745448	ENSMMUG00000022848	VEPH1	61739	positive	0.997886	0	0	0.0934347	2.36525e-05	5.33404e-05	9|21|30
glutamatergic neurons	2_59746352_59750408	2	59746352	59750408	ENSMMUG00000022848	VEPH1	56779	positive	0.996946	3.50377e-05	0.000490918	0.0526939	1.05554e-08	2.99938e-08	9|16|30
glutamatergic neurons	2_62574280_62582032	2	62574280	62582032	ENSMMUG00000017282	IFT80	143742	positive	0.99685	4.6717e-05	0.00060051	0.0366265	8.8693e-70	1.52064e-68	1|8|9|16|21|25|30
glutamatergic neurons	2_62599924_62601063	2	62599924	62601063	ENSMMUG00000017282	IFT80	124711	positive	0.996593	9.34339e-05	0.000923574	0.0268715	5.06012e-08	1.38103e-07	1|2|9
glutamatergic neurons	2_62609788_62614339	2	62609788	62614339	ENSMMUG00000017282	IFT80	111435	positive	0.996494	0.000105113	0.000990862	0.0325734	6.75036e-41	6.09554e-40	1|9|21
glutamatergic neurons	2_62615797_62618523	2	62615797	62618523	ENSMMUG00000017282	IFT80	107251	positive	0.996837	4.6717e-05	0.00060051	0.0276796	1.22499e-18	5.5613e-18	8|13|21
glutamatergic neurons	2_62619343_62621694	2	62619343	62621694	ENSMMUG00000017282	IFT80	104080	positive	0.996578	9.34339e-05	0.000923574	0.031258	3.10459e-19	1.4417e-18	2|13|21
glutamatergic neurons	2_62636351_62637109	2	62636351	62637109	ENSMMUG00000017282	IFT80	88665	positive	0.997452	0	0	0.0413865	2.09294e-13	7.60781e-13	9|16|21|30
glutamatergic neurons	2_62642386_62643303	2	62642386	62643303	ENSMMUG00000017282	IFT80	82471	positive	0.996989	2.33585e-05	0.000336984	0.0335523	2.83317e-10	8.7978e-10	2|21
glutamatergic neurons	2_62644755_62645521	2	62644755	62645521	ENSMMUG00000017282	IFT80	80253	positive	0.997668	0	0	0.0375687	9.82682e-11	3.13146e-10	2|9
glutamatergic neurons	2_62651693_62653484	2	62651693	62653484	ENSMMUG00000017282	IFT80	72290	positive	0.996814	5.83962e-05	0.00067595	0.0330871	7.54847e-16	3.06339e-15	2|21|25
glutamatergic neurons	2_62655410_62662837	2	62655410	62662837	ENSMMUG00000017282	IFT80	62937	positive	0.997056	0	0	0.0340812	2.57146e-53	3.1248e-52	2|8|16|21|25|30
glutamatergic neurons	2_62683610_62684247	2	62683610	62684247	ENSMMUG00000017282	IFT80	41527	positive	0.996582	9.34339e-05	0.000923574	0.031383	7.18913e-09	2.06497e-08
glutamatergic neurons	2_62704312_62704818	2	62704312	62704818	ENSMMUG00000017282	IFT80	20956	positive	0.997476	0	0	0.0277415	4.56047e-05	0.000100483	2
glutamatergic neurons	2_62725103_62726852	2	62725103	62726852	ENSMMUG00000017282	IFT80	0	positive	0.997606	0	0	0.0236904	2.63956e-41	2.40609e-40	1|2|21|30
glutamatergic neurons	2_76507221_76508048	2	76507221	76508048	ENSMMUG00000023289	PLD1	130449	positive	0.997367	0	0	0.0516013	1.36549e-11	4.54254e-11	1|21
glutamatergic neurons	2_76516366_76517960	2	76516366	76517960	ENSMMUG00000023289	PLD1	120537	positive	0.997047	0	0	0.0438554	3.56761e-17	1.52993e-16	2
glutamatergic neurons	2_76540458_76544707	2	76540458	76544707	ENSMMUG00000023289	PLD1	93790	positive	0.996735	5.83962e-05	0.00067595	0.0337198	9.36493e-20	4.43179e-19	2|9|13|21|25
glutamatergic neurons	2_76556590_76558677	2	76556590	76558677	ENSMMUG00000023289	PLD1	79820	positive	0.996559	9.34339e-05	0.000923574	0.0362828	1.1392e-11	3.80454e-11	2|9
glutamatergic neurons	2_76563804_76569954	2	76563804	76569954	ENSMMUG00000023289	PLD1	68543	positive	0.996547	9.34339e-05	0.000923574	0.0337138	6.95477e-24	3.81352e-23	1|9|12
glutamatergic neurons	2_77360526_77363625	2	77360526	77363625	ENSMMUG00000004194	GHSR	0	positive	1	0	0	0.0402129	0.000400721	0.000810224	13|21|25|30
glutamatergic neurons	2_85836513_85839219	2	85836513	85839219	ENSMMUG00000045200	CCDC39	53096	positive	0.997193	0	0	0.0127255	0.000149032	0.000313538	1|2|8|9|12|13|16
glutamatergic neurons	2_94002739_94004596	2	94002739	94004596	ENSMMUG00000015825	SCN5A	82052	positive	0.996819	5.83962e-05	0.00067595	0.0405479	4.61715e-08	1.26307e-07	2|12|21
glutamatergic neurons	2_94005787_94008784	2	94005787	94008784	ENSMMUG00000015825	SCN5A	77864	positive	0.996881	4.6717e-05	0.00060051	0.0427758	4.0027e-11	1.30128e-10	2|12|16|21|25
glutamatergic neurons	2_94010794_94012249	2	94010794	94012249	ENSMMUG00000015825	SCN5A	74399	positive	0.997911	0	0	0.0325202	6.09544e-05	0.000132776
glutamatergic neurons	2_94033475_94036650	2	94033475	94036650	ENSMMUG00000015825	SCN5A	49998	positive	0.99655	9.34339e-05	0.000923574	0.0368647	1.50362e-13	5.49667e-13	9|12|16|21|25
glutamatergic neurons	2_94039235_94043681	2	94039235	94043681	ENSMMUG00000015825	SCN5A	42967	positive	0.997309	0	0	0.0316319	7.86994e-13	2.78274e-12	1|9|21|25|26
glutamatergic neurons	2_94078881_94080567	2	94078881	94080567	ENSMMUG00000015825	SCN5A	6081	positive	0.996601	9.34339e-05	0.000923574	0.0378328	4.39505e-08	1.20374e-07	1|12|21
glutamatergic neurons	2_9531323_9534308	2	9531323	9534308	ENSMMUG00000016823	LPP	147596	positive	0.996691	7.00754e-05	0.00074869	0.0640021	1.17466e-117	4.36153e-116	2
glutamatergic neurons	2_9536234_9537815	2	9536234	9537815	ENSMMUG00000016823	LPP	144089	positive	0.998048	0	0	0.0598694	2.51347e-63	3.76107e-62	13|26
glutamatergic neurons	2_9538721_9543599	2	9538721	9543599	ENSMMUG00000016823	LPP	138305	positive	0.997506	0	0	0.0427571	3.44678e-69	5.84281e-68	1|12|13|16|25
glutamatergic neurons	2_9544849_9545419	2	9544849	9545419	ENSMMUG00000016823	LPP	136485	positive	0.9968	5.83962e-05	0.00067595	0.0467273	3.80949e-14	1.43079e-13	13|25
glutamatergic neurons	2_9547213_9553709	2	9547213	9553709	ENSMMUG00000016823	LPP	128195	positive	0.997403	0	0	0.0403367	2.25472e-81	4.71784e-80	1|13|16|21|25|26|32
glutamatergic neurons	2_9555747_9558246	2	9555747	9558246	ENSMMUG00000016823	LPP	123658	positive	0.997151	0	0	0.0485583	4.86443e-53	5.87368e-52	1|2|16|21|25
glutamatergic neurons	2_9562640_9565987	2	9562640	9565987	ENSMMUG00000016823	LPP	115917	positive	0.996672	7.00754e-05	0.00074869	0.033646	1.8285e-38	1.54795e-37	12|13|21|25|26
glutamatergic neurons	2_9572828_9573375	2	9572828	9573375	ENSMMUG00000016823	LPP	108529	positive	0.997655	0	0	0.0774927	7.32615e-63	1.08601e-61	12|13|25|26|30
glutamatergic neurons	2_9576538_9579548	2	9576538	9579548	ENSMMUG00000016823	LPP	102356	positive	0.997226	0	0	0.0469424	1.00346e-62	1.48417e-61	2|13|21|25
glutamatergic neurons	2_9580426_9582505	2	9580426	9582505	ENSMMUG00000016823	LPP	99399	positive	0.997475	0	0	0.0551961	1.33644e-53	1.63493e-52	1|12|13
glutamatergic neurons	2_9586621_9586907	2	9586621	9586907	ENSMMUG00000016823	LPP	94997	positive	0.996802	5.83962e-05	0.00067595	0.0317073	2.46303e-05	5.54652e-05	1|2
glutamatergic neurons	2_9600920_9605665	2	9600920	9605665	ENSMMUG00000016823	LPP	76239	positive	0.997858	0	0	0.0507788	8.42765e-104	2.52393e-102	2|8|13
glutamatergic neurons	2_9606512_9607416	2	9606512	9607416	ENSMMUG00000016823	LPP	74488	positive	0.996979	2.33585e-05	0.000336984	0.0527912	1.0707e-31	7.499e-31	1|2|12|25
glutamatergic neurons	2_9608509_9611251	2	9608509	9611251	ENSMMUG00000016823	LPP	70653	positive	0.998101	0	0	0.0503908	6.90582e-61	9.85319e-60	1|13|21|25
glutamatergic neurons	2_9614934_9617171	2	9614934	9617171	ENSMMUG00000016823	LPP	64733	positive	0.9977	0	0	0.0469568	1.07366e-51	1.25397e-50	1|12|13|16
glutamatergic neurons	2_9621571_9622394	2	9621571	9622394	ENSMMUG00000016823	LPP	59510	positive	0.997428	0	0	0.0539078	2.76144e-32	1.96738e-31	1
glutamatergic neurons	2_9628851_9629658	2	9628851	9629658	ENSMMUG00000016823	LPP	52246	positive	0.997002	2.33585e-05	0.000336984	0.0377227	3.37825e-16	1.39003e-15	1|12
glutamatergic neurons	2_9642030_9642397	2	9642030	9642397	ENSMMUG00000016823	LPP	39507	positive	0.997378	0	0	0.0459142	3.98147e-14	1.49374e-13	2|9|12|13
glutamatergic neurons	2_9648693_9651697	2	9648693	9651697	ENSMMUG00000016823	LPP	30207	positive	0.998276	0	0	0.0433579	8.33818e-50	9.36058e-49	2|16|25|26
glutamatergic neurons	2_9652751_9657755	2	9652751	9657755	ENSMMUG00000016823	LPP	24149	positive	0.996656	7.00754e-05	0.00074869	0.0440356	7.66957e-78	1.51764e-76	1|12|13|16|26
glutamatergic neurons	2_9667864_9670023	2	9667864	9670023	ENSMMUG00000016823	LPP	11881	positive	0.997638	0	0	0.0468647	3.84541e-52	4.54391e-51	2|13|16
glutamatergic neurons	2_99400930_99401174	2	99400930	99401174	ENSMMUG00000001029	ANO10	145599	positive	0.996659	7.00754e-05	0.00074869	0.0430974	1.21465e-06	3.01924e-06	9
glutamatergic neurons	2_99412909_99414377	2	99412909	99414377	ENSMMUG00000001029	ANO10	132396	positive	0.997386	0	0	0.0510899	3.63428e-34	2.73512e-33	21|25
glutamatergic neurons	2_99415253_99415972	2	99415253	99415972	ENSMMUG00000001029	ANO10	130801	positive	0.997287	0	0	0.0542654	8.12618e-21	3.99621e-20	2|21|25
glutamatergic neurons	2_99418952_99419529	2	99418952	99419529	ENSMMUG00000001029	ANO10	127244	positive	0.996586	9.34339e-05	0.000923574	0.048338	3.10775e-14	1.1719e-13	1|25
glutamatergic neurons	2_99440637_99442470	2	99440637	99442470	ENSMMUG00000001029	ANO10	104303	positive	0.99658	9.34339e-05	0.000923574	0.0317606	2.12723e-15	8.4613e-15	8|9|16|21|25
glutamatergic neurons	2_99444364_99446221	2	99444364	99446221	ENSMMUG00000001029	ANO10	100552	positive	0.997173	0	0	0.0471535	1.49804e-37	1.23856e-36	2|16|21|25
glutamatergic neurons	2_99476193_99476857	2	99476193	99476857	ENSMMUG00000001029	ANO10	69916	positive	0.997543	0	0	0.056973	4.24517e-25	2.41949e-24	2|21
glutamatergic neurons	2_99501833_99502445	2	99501833	99502445	ENSMMUG00000001029	ANO10	44328	positive	0.998099	0	0	0.0459031	2.29215e-15	9.10543e-15	1|2|16|21|25
glutamatergic neurons	2_99528385_99528734	2	99528385	99528734	ENSMMUG00000001029	ANO10	18039	positive	0.99836	0	0	0.0337536	1.0929e-05	2.52847e-05	2|9
glutamatergic neurons	2_99532626_99532826	2	99532626	99532826	ENSMMUG00000001029	ANO10	13947	positive	0.996631	8.17547e-05	0.000862069	0.0540028	2.72843e-09	8.03322e-09	9
glutamatergic neurons	20_10502470_10504516	20	10502470	10504516	ENSMMUG00000064158		0	negative	1	0	0	-0.0943831	4.60481e-07	1.17912e-06	1|8|12|16
glutamatergic neurons	20_10627547_10629116	20	10627547	10629116	ENSMMUG00000019726	TEKT5	36389	positive	0.99669	7.00754e-05	0.00074869	0.0492936	2.62999e-07	6.85265e-07	2|16|25
glutamatergic neurons	20_10760000_10761340	20	10760000	10761340	ENSMMUG00000061818	TVP23A	20378	positive	0.9966	9.34339e-05	0.000923574	0.0335088	7.8757e-05	0.000169862	2|9|13|16|25
glutamatergic neurons	20_19729739_19730121	20	19729739	19730121	ENSMMUG00000016753	DNAH3	137907	positive	0.996609	9.34339e-05	0.000923574	0.0571176	4.15822e-08	1.14026e-07	2
glutamatergic neurons	20_19750433_19752952	20	19750433	19752952	ENSMMUG00000016753	DNAH3	115076	positive	0.996554	9.34339e-05	0.000923574	0.0535781	1.36995e-42	1.28701e-41	2|13|25
glutamatergic neurons	20_19772495_19774228	20	19772495	19774228	ENSMMUG00000016753	DNAH3	93800	positive	0.997348	0	0	0.0514851	1.37084e-19	6.44773e-19	2|16|25
glutamatergic neurons	20_19786323_19787171	20	19786323	19787171	ENSMMUG00000016753	DNAH3	80857	positive	0.996936	3.50377e-05	0.000490918	0.0412587	9.47769e-08	2.54245e-07	2|9|21
glutamatergic neurons	20_19794741_19797847	20	19794741	19797847	ENSMMUG00000016753	DNAH3	70181	positive	0.996803	5.83962e-05	0.00067595	0.0452735	1.43213e-22	7.50392e-22	2|16|21|25
glutamatergic neurons	20_19844469_19845769	20	19844469	19845769	ENSMMUG00000016753	DNAH3	22259	positive	0.996485	0.000105113	0.000990862	0.0373244	1.40205e-08	3.95098e-08	1|2|16
glutamatergic neurons	20_26462519_26463094	20	26462519	26463094	ENSMMUG00000018623	XPO6	97166	positive	0.997022	1.16792e-05	0.000178763	0.0376693	2.78172e-10	8.64087e-10	1|16|21|25
glutamatergic neurons	20_27934319_27936025	20	27934319	27936025	ENSMMUG00000016879	ZNF768	0	positive	1	0	0	0.0215808	3.71197e-05	8.2394e-05	1|4|9|16|26
glutamatergic neurons	20_28411607_28413967	20	28411607	28413967	ENSMMUG00000003236		10	negative	1	0	0	-0.0132275	6.92471e-08	1.87398e-07	1|2|8|9|16
glutamatergic neurons	20_35420643_35421238	20	35420643	35421238	ENSMMUG00000007400	SIAH1	22921	positive	0.996859	4.6717e-05	0.00060051	0.0184977	4.58102e-05	0.000100897	1|2|9
glutamatergic neurons	20_36783120_36785088	20	36783120	36785088	ENSMMUG00000021261	ZNF423	145379	positive	0.9966	9.34339e-05	0.000923574	0.0122572	0.000147337	0.000310081	1|9|21
glutamatergic neurons	20_36789899_36791990	20	36789899	36791990	ENSMMUG00000021261	ZNF423	138477	positive	0.997881	0	0	0.0172498	1.13439e-12	3.98149e-12	1|9|16
glutamatergic neurons	20_36796420_36802439	20	36796420	36802439	ENSMMUG00000021261	ZNF423	128028	positive	0.996951	2.33585e-05	0.000336984	0.0144326	1.00151e-09	3.01951e-09	8|16|25
glutamatergic neurons	20_36806686_36810022	20	36806686	36810022	ENSMMUG00000021261	ZNF423	120445	positive	0.996824	5.83962e-05	0.00067595	0.023506	9.32569e-13	3.28554e-12	1|2|8|9|16|21|25
glutamatergic neurons	20_36811408_36811930	20	36811408	36811930	ENSMMUG00000021261	ZNF423	118537	positive	0.997671	0	0	0.0321194	1.96334e-07	5.15913e-07	2|21|25
glutamatergic neurons	20_36812908_36820393	20	36812908	36820393	ENSMMUG00000021261	ZNF423	110074	positive	0.996855	4.6717e-05	0.00060051	0.0164728	9.11298e-16	3.68452e-15	2|8|16|21
glutamatergic neurons	20_36821717_36826193	20	36821717	36826193	ENSMMUG00000021261	ZNF423	104274	positive	0.997643	0	0	0.015808	1.48712e-08	4.1834e-08	1|8|16|21
glutamatergic neurons	20_36829649_36832765	20	36829649	36832765	ENSMMUG00000021261	ZNF423	97702	positive	0.997079	0	0	0.0180108	2.8428e-10	8.82579e-10	1|16|21|25
glutamatergic neurons	20_36838356_36839345	20	36838356	36839345	ENSMMUG00000021261	ZNF423	91122	positive	0.997922	0	0	0.0224462	1.78025e-06	4.3721e-06	1|2|16|21|25
glutamatergic neurons	20_36841099_36845097	20	36841099	36845097	ENSMMUG00000021261	ZNF423	85370	positive	0.996663	7.00754e-05	0.00074869	0.0210848	4.74464e-16	1.94088e-15	1|9|16|21|25
glutamatergic neurons	20_36846480_36847744	20	36846480	36847744	ENSMMUG00000021261	ZNF423	82723	positive	0.99687	4.6717e-05	0.00060051	0.0159999	0.000302405	0.000618565	1|2|25
glutamatergic neurons	20_36849640_36854047	20	36849640	36854047	ENSMMUG00000021261	ZNF423	76420	positive	0.997437	0	0	0.0167312	4.80032e-12	1.63444e-11	1|2|8|21
glutamatergic neurons	20_36870406_36872532	20	36870406	36872532	ENSMMUG00000021261	ZNF423	57935	positive	0.997813	0	0	0.0215029	9.75517e-11	3.10921e-10	1|2|21|25
glutamatergic neurons	20_36873571_36877060	20	36873571	36877060	ENSMMUG00000021261	ZNF423	53407	positive	0.997478	0	0	0.0176986	3.22611e-10	9.97964e-10	2|9|16|25
glutamatergic neurons	20_36879111_36879763	20	36879111	36879763	ENSMMUG00000021261	ZNF423	50704	positive	0.996827	5.83962e-05	0.00067595	0.0239021	1.03322e-05	2.39538e-05	1|8
glutamatergic neurons	20_36882763_36885723	20	36882763	36885723	ENSMMUG00000021261	ZNF423	44744	positive	0.997506	0	0	0.012528	5.67738e-06	1.34407e-05	1|8|16|21
glutamatergic neurons	20_36889029_36893506	20	36889029	36893506	ENSMMUG00000021261	ZNF423	36961	positive	0.997163	0	0	0.0132813	5.499e-07	1.401e-06	1|2|8|9|13|16
glutamatergic neurons	20_36897949_36899651	20	36897949	36899651	ENSMMUG00000021261	ZNF423	30816	positive	0.997246	0	0	0.0160573	4.12522e-05	9.11931e-05	2|8|9
glutamatergic neurons	20_36907149_36909262	20	36907149	36909262	ENSMMUG00000021261	ZNF423	21205	positive	0.997545	0	0	0.0120501	0.000123273	0.000261356	2|9|16
glutamatergic neurons	20_36912197_36916568	20	36912197	36916568	ENSMMUG00000021261	ZNF423	13899	positive	0.996897	4.6717e-05	0.00060051	0.0194645	8.09202e-17	3.41779e-16	1|2|9|21|25
glutamatergic neurons	20_36918088_36919296	20	36918088	36919296	ENSMMUG00000021261	ZNF423	11171	positive	0.997697	0	0	0.0182082	3.55674e-05	7.90753e-05	2|16|21|25
glutamatergic neurons	20_36920619_36923175	20	36920619	36923175	ENSMMUG00000021261	ZNF423	7292	positive	0.997302	0	0	0.0142466	3.98027e-06	9.52829e-06	2|8|21|25
glutamatergic neurons	20_36925257_36926292	20	36925257	36926292	ENSMMUG00000021261	ZNF423	4175	positive	0.997732	0	0	0.0165131	0.000116975	0.000248447	9|25
glutamatergic neurons	20_36928862_36930641	20	36928862	36930641	ENSMMUG00000021261	ZNF423	0	positive	0.996669	7.00754e-05	0.00074869	0.0195316	4.19439e-12	1.43263e-11	1|2
glutamatergic neurons	20_37465429_37466977	20	37465429	37466977	ENSMMUG00000003119	BRD7	0	positive	0.996587	9.34339e-05	0.000923574	0.0161706	2.52149e-09	7.4408e-09	2|9|21
glutamatergic neurons	20_43686039_43688190	20	43686039	43688190	ENSMMUG00000013268	BBS2	28817	positive	0.99776	0	0	0.026011	2.34712e-12	8.11881e-12	2|9|13|21|30
glutamatergic neurons	20_45356348_45359783	20	45356348	45359783	ENSMMUG00000015891	CFAP20	17669	positive	0.996824	5.83962e-05	0.00067595	0.0149469	1.76354e-06	4.33243e-06	1|9|13|16|25
glutamatergic neurons	20_45369585_45370457	20	45369585	45370457	ENSMMUG00000015891	CFAP20	6995	positive	0.997074	0	0	0.0199686	3.12799e-05	6.9853e-05	2|21
glutamatergic neurons	20_45929545_45930707	20	45929545	45930707	ENSMMUG00000006001	SLC38A7	9985	positive	0.997074	0	0	0.0270174	4.98574e-12	1.69609e-11	9
glutamatergic neurons	20_54709560_54710991	20	54709560	54710991	ENSMMUG00000029105	ATP6V0D1	128663	positive	0.997077	0	0	0.0121216	5.41913e-06	1.28492e-05	9|13|21|30
glutamatergic neurons	20_54734388_54735178	20	54734388	54735178	ENSMMUG00000029105	ATP6V0D1	104476	positive	0.997706	0	0	0.0153133	4.07822e-07	1.04826e-06	1|9
glutamatergic neurons	20_54792405_54797126	20	54792405	54797126	ENSMMUG00000029105	ATP6V0D1	42528	positive	0.996926	3.50377e-05	0.000490918	0.0137621	4.42746e-08	1.21246e-07	1|8|9|12|21|25
glutamatergic neurons	20_54803219_54806875	20	54803219	54806875	ENSMMUG00000029105	ATP6V0D1	32779	positive	0.996938	3.50377e-05	0.000490918	0.0109626	0.000229382	0.000474434	8|12|16|25
glutamatergic neurons	20_54815422_54817948	20	54815422	54817948	ENSMMUG00000029105	ATP6V0D1	21706	positive	0.996733	5.83962e-05	0.00067595	0.0146658	1.35697e-05	3.11836e-05	1|8|9|16|25
glutamatergic neurons	20_54830979_54832870	20	54830979	54832870	ENSMMUG00000029105	ATP6V0D1	6784	positive	0.997394	0	0	0.011951	7.30116e-06	1.71384e-05	1|2|9|25
glutamatergic neurons	20_54836781_54837135	20	54836781	54837135	ENSMMUG00000029105	ATP6V0D1	2519	positive	0.996668	7.00754e-05	0.00074869	0.0224328	1.46117e-05	3.35025e-05	1|9|25
glutamatergic neurons	20_60846571_60847775	20	60846571	60847775	ENSMMUG00000020415	IL34	69032	positive	0.996869	4.6717e-05	0.00060051	0.0283754	1.23286e-16	5.1674e-16	1|2|9
glutamatergic neurons	20_60898558_60899289	20	60898558	60899289	ENSMMUG00000020415	IL34	17518	positive	0.996489	0.000105113	0.000990862	0.0286793	3.07906e-05	6.87983e-05	1|2|9
glutamatergic neurons	20_61304487_61305149	20	61304487	61305149	ENSMMUG00000009424	CLEC18A	8620	positive	0.996973	2.33585e-05	0.000336984	0.0492698	1.73759e-06	4.26977e-06	2|21|25
glutamatergic neurons	20_61335648_61339422	20	61335648	61339422	ENSMMUG00000023147	PDPR	36460	positive	0.997611	0	0	0.0364128	2.11755e-50	2.40974e-49	2|8|9|12|13|16
glutamatergic neurons	20_61344291_61345439	20	61344291	61345439	ENSMMUG00000023147	PDPR	30443	positive	0.997723	0	0	0.0320899	2.61284e-14	9.88804e-14	16
glutamatergic neurons	20_61346369_61346888	20	61346369	61346888	ENSMMUG00000023147	PDPR	28994	positive	0.997158	0	0	0.0244226	1.42848e-05	3.2782e-05	9
glutamatergic neurons	20_61347815_61352512	20	61347815	61352512	ENSMMUG00000023147	PDPR	23370	positive	0.997327	0	0	0.0335653	4.89472e-38	4.09834e-37	2|9|13|16|21|30
glutamatergic neurons	20_61353725_61356866	20	61353725	61356866	ENSMMUG00000023147	PDPR	19016	positive	0.996999	2.33585e-05	0.000336984	0.031056	4.04491e-23	2.15717e-22	1|2|8|13|21
glutamatergic neurons	20_61358504_61362947	20	61358504	61362947	ENSMMUG00000023147	PDPR	12935	positive	0.996589	9.34339e-05	0.000923574	0.033906	2.01825e-37	1.66145e-36	1|2|9
glutamatergic neurons	20_61364434_61369884	20	61364434	61369884	ENSMMUG00000023147	PDPR	5998	positive	0.997352	0	0	0.0334212	3.13968e-49	3.48039e-48	1|2|8|9|12|13|16|21|30
glutamatergic neurons	20_61595501_61596119	20	61595501	61596119	ENSMMUG00000008375	RFWD3	34509	positive	0.99704	0	0	0.0262886	4.04874e-05	8.95766e-05	13|21
glutamatergic neurons	20_61597137_61599465	20	61597137	61599465	ENSMMUG00000008375	RFWD3	31163	positive	0.997095	0	0	0.0240317	1.63657e-10	5.15001e-10	1|13|21
glutamatergic neurons	20_61600446_61600920	20	61600446	61600920	ENSMMUG00000008375	RFWD3	29708	positive	0.997006	1.16792e-05	0.000178763	0.024814	0.000158237	0.000332188	2
glutamatergic neurons	20_61607270_61608279	20	61607270	61608279	ENSMMUG00000008375	RFWD3	22349	positive	0.997101	0	0	0.0261184	4.59838e-07	1.17754e-06	1|2|16
glutamatergic neurons	20_61616904_61617436	20	61616904	61617436	ENSMMUG00000008375	RFWD3	13192	positive	0.996554	9.34339e-05	0.000923574	0.0261228	0.000264767	0.000544569	2|9|13|16
glutamatergic neurons	20_61618678_61621027	20	61618678	61621027	ENSMMUG00000008375	RFWD3	9601	positive	0.996724	7.00754e-05	0.00074869	0.0272334	4.01615e-13	1.43873e-12	8|13|21
glutamatergic neurons	20_64376070_64376596	20	64376070	64376596	ENSMMUG00000000824	ADAMTS18	99753	positive	0.997013	1.16792e-05	0.000178763	0.0519612	0.000239556	0.000494568	1|21
glutamatergic neurons	20_64443007_64443541	20	64443007	64443541	ENSMMUG00000000824	ADAMTS18	32808	positive	0.996947	3.50377e-05	0.000490918	0.0470137	0.000242506	0.000500418	13|21
glutamatergic neurons	20_64475550_64477995	20	64475550	64477995	ENSMMUG00000000824	ADAMTS18	0	positive	0.997188	0	0	0.0221342	0.000144308	0.00030396	13|21
glutamatergic neurons	20_663162_665979	20	663162	665979	ENSMMUG00000021968	METTL26	0	positive	1	0	0	0.0186807	9.51928e-11	3.03594e-10	1|4|12|13|16|26
glutamatergic neurons	20_67682066_67687242	20	67682066	67687242	ENSMMUG00000011847	CDYL2	148386	positive	0.996702	7.00754e-05	0.00074869	0.0190251	2.63649e-15	1.04476e-14	2|12|16
glutamatergic neurons	20_67690693_67694758	20	67690693	67694758	ENSMMUG00000011847	CDYL2	140870	positive	0.996754	5.83962e-05	0.00067595	0.0237315	3.1859e-24	1.7673e-23	2|12|13|26
glutamatergic neurons	20_67696959_67697191	20	67696959	67697191	ENSMMUG00000011847	CDYL2	138437	positive	0.996901	4.6717e-05	0.00060051	0.0276625	0.000150769	0.000317022	9
glutamatergic neurons	20_67698247_67698505	20	67698247	67698505	ENSMMUG00000011847	CDYL2	137123	positive	0.997096	0	0	0.0297648	7.39166e-05	0.000159804	2|26
glutamatergic neurons	20_67716382_67722707	20	67716382	67722707	ENSMMUG00000011847	CDYL2	112921	positive	0.99705	0	0	0.0167876	2.56795e-14	9.72114e-14	9|12|13|16
glutamatergic neurons	20_67729157_67732620	20	67729157	67732620	ENSMMUG00000011847	CDYL2	103008	positive	0.997182	0	0	0.0183714	9.3595e-12	3.13959e-11	12|16
glutamatergic neurons	20_67763296_67763999	20	67763296	67763999	ENSMMUG00000011847	CDYL2	71629	positive	0.997778	0	0	0.0328912	1.28358e-10	4.06446e-10	1|2
glutamatergic neurons	20_67825872_67826947	20	67825872	67826947	ENSMMUG00000011847	CDYL2	8681	positive	0.997557	0	0	0.0181195	0.000171141	0.000358082	12|21
glutamatergic neurons	20_71076736_71078007	20	71076736	71078007	ENSMMUG00000020053	MBTPS1	52411	positive	0.996626	8.17547e-05	0.000862069	0.0227073	9.72569e-12	3.25897e-11	1|9|21|25
glutamatergic neurons	20_71098651_71103253	20	71098651	71103253	ENSMMUG00000020053	MBTPS1	27165	positive	0.996606	9.34339e-05	0.000923574	0.0248351	5.28846e-23	2.80991e-22	8|16|21|25
glutamatergic neurons	20_71116289_71117168	20	71116289	71117168	ENSMMUG00000020053	MBTPS1	13250	positive	0.996628	8.17547e-05	0.000862069	0.0228859	1.59162e-07	4.20713e-07	1|9
glutamatergic neurons	20_712765_713961	20	712765	713961	ENSMMUG00000001984	JMJD8	0	positive	1	0	0	0.0265153	1.00958e-13	3.72083e-13	2|4|9|12|25
glutamatergic neurons	3_111533286_111534559	3	111533286	111534559	ENSMMUG00000016393	CASD1	87834	positive	0.997094	0	0	0.0228101	3.14856e-07	8.15914e-07	21
glutamatergic neurons	3_111536301_111538756	3	111536301	111538756	ENSMMUG00000016393	CASD1	83637	positive	0.997265	0	0	0.018999	1.73074e-08	4.85183e-08	2|9|13|21
glutamatergic neurons	3_112755975_112757667	3	112755975	112757667	ENSMMUG00000017311	VPS50	115981	positive	0.997487	0	0	0.0195185	9.17234e-07	2.29945e-06	2|9|21|25|30
glutamatergic neurons	3_112759907_112760300	3	112759907	112760300	ENSMMUG00000017311	VPS50	113348	positive	0.997974	0	0	0.0230464	0.000253343	0.000521976	2|9|25
glutamatergic neurons	3_112761480_112762275	3	112761480	112762275	ENSMMUG00000017311	VPS50	111373	positive	0.997138	0	0	0.0211401	0.000168363	0.000352416	1
glutamatergic neurons	3_112763054_112765800	3	112763054	112765800	ENSMMUG00000017311	VPS50	107848	positive	0.997197	0	0	0.0247307	1.04814e-13	3.85962e-13	12|30
glutamatergic neurons	3_112766733_112768444	3	112766733	112768444	ENSMMUG00000017311	VPS50	105204	positive	0.997016	1.16792e-05	0.000178763	0.0161637	0.000417979	0.000843504	1|25
glutamatergic neurons	3_112771449_112774598	3	112771449	112774598	ENSMMUG00000017311	VPS50	99050	positive	0.997063	0	0	0.0207153	5.77717e-10	1.76463e-09	12|13
glutamatergic neurons	3_112784882_112786028	3	112784882	112786028	ENSMMUG00000017311	VPS50	87620	positive	0.997977	0	0	0.0195541	1.80554e-05	4.11056e-05	1|2|9
glutamatergic neurons	3_112788929_112790390	3	112788929	112790390	ENSMMUG00000017311	VPS50	83258	positive	0.996697	7.00754e-05	0.00074869	0.0190744	3.40192e-06	8.18545e-06	1|12|25
glutamatergic neurons	3_112797578_112799110	3	112797578	112799110	ENSMMUG00000017311	VPS50	74538	positive	0.997341	0	0	0.0305138	2.99684e-11	9.80496e-11	1|9|21|30
glutamatergic neurons	3_112817374_112818565	3	112817374	112818565	ENSMMUG00000017311	VPS50	55083	positive	0.996907	4.6717e-05	0.00060051	0.0217294	5.54303e-06	1.31317e-05	1|2|12
glutamatergic neurons	3_112831201_112832486	3	112831201	112832486	ENSMMUG00000017311	VPS50	41162	positive	0.996743	5.83962e-05	0.00067595	0.0186965	3.04693e-05	6.81124e-05	1|2|21|25|30
glutamatergic neurons	3_112844874_112845921	3	112844874	112845921	ENSMMUG00000017311	VPS50	27727	positive	0.998095	0	0	0.0217116	4.76401e-05	0.000104752	21|25
glutamatergic neurons	3_112851871_112852827	3	112851871	112852827	ENSMMUG00000017311	VPS50	20821	positive	0.997922	0	0	0.0219499	0.000126015	0.000266912	2|9
glutamatergic neurons	3_112860068_112861893	3	112860068	112861893	ENSMMUG00000017311	VPS50	11755	positive	0.998446	0	0	0.0156928	2.39428e-05	5.39694e-05	2|9|13
glutamatergic neurons	3_112864891_112866684	3	112864891	112866684	ENSMMUG00000017311	VPS50	6964	positive	0.997526	0	0	0.020329	1.72389e-06	4.23744e-06	1|13|25
glutamatergic neurons	3_118346193_118348117	3	118346193	118348117	ENSMMUG00000006766	RUNDC3B	130739	positive	0.99782	0	0	0.02344	5.28991e-11	1.70886e-10	1|2|25
glutamatergic neurons	3_118350837_118351940	3	118350837	118351940	ENSMMUG00000006766	RUNDC3B	126916	positive	0.998225	0	0	0.03254	7.0918e-08	1.91756e-07	2
glutamatergic neurons	3_118354007_118355182	3	118354007	118355182	ENSMMUG00000006766	RUNDC3B	123674	positive	0.996896	4.6717e-05	0.00060051	0.0291706	5.73047e-07	1.4582e-06	1|2|9|21
glutamatergic neurons	3_118356147_118357360	3	118356147	118357360	ENSMMUG00000006766	RUNDC3B	121496	positive	0.996989	2.33585e-05	0.000336984	0.0266992	9.72267e-08	2.60637e-07	13|21
glutamatergic neurons	3_118361360_118366323	3	118361360	118366323	ENSMMUG00000006766	RUNDC3B	112533	positive	0.996662	7.00754e-05	0.00074869	0.0274327	1.0104e-22	5.31989e-22	2|9
glutamatergic neurons	3_118382754_118385324	3	118382754	118385324	ENSMMUG00000006766	RUNDC3B	93532	positive	0.997253	0	0	0.0359592	1.21017e-15	4.86283e-15	1|2|9|21
glutamatergic neurons	3_118409356_118411039	3	118409356	118411039	ENSMMUG00000006766	RUNDC3B	67817	positive	0.997618	0	0	0.0233458	3.54651e-06	8.52256e-06	2|9|21
glutamatergic neurons	3_118461996_118465031	3	118461996	118465031	ENSMMUG00000006766	RUNDC3B	13825	positive	0.996865	4.6717e-05	0.00060051	0.0281426	1.07928e-12	3.79275e-12	2|9|12|21
glutamatergic neurons	3_118466242_118467439	3	118466242	118467439	ENSMMUG00000006766	RUNDC3B	11417	positive	0.997087	0	0	0.0203385	0.000290011	0.00059435	2|9|12|21|25
glutamatergic neurons	3_118470056_118473382	3	118470056	118473382	ENSMMUG00000006766	RUNDC3B	5474	positive	0.996889	4.6717e-05	0.00060051	0.0303182	1.72183e-19	8.06358e-19	2|9|21
glutamatergic neurons	3_125969222_125973114	3	125969222	125973114	ENSMMUG00000023470	GNAI1	81842	positive	0.997172	0	0	0.0207381	4.09925e-18	1.82511e-17	1|2|9|30
glutamatergic neurons	3_125982323_125983028	3	125982323	125983028	ENSMMUG00000023470	GNAI1	71928	positive	0.996637	8.17547e-05	0.000862069	0.0252597	1.17665e-06	2.92817e-06	1|2|12|30
glutamatergic neurons	3_125986602_125990803	3	125986602	125990803	ENSMMUG00000023470	GNAI1	64153	positive	0.997143	0	0	0.0194059	2.71746e-16	1.12251e-15	1|2|12|21|30
glutamatergic neurons	3_125998290_125999100	3	125998290	125999100	ENSMMUG00000023470	GNAI1	55856	positive	0.997478	0	0	0.0181463	9.22159e-07	2.31132e-06	1|9|12|30
glutamatergic neurons	3_125999958_126000856	3	125999958	126000856	ENSMMUG00000023470	GNAI1	54100	positive	0.996519	0.000105113	0.000990862	0.0246874	1.38698e-12	4.84599e-12	9|21|30
glutamatergic neurons	3_126010227_126014133	3	126010227	126014133	ENSMMUG00000023470	GNAI1	40823	positive	0.996838	4.6717e-05	0.00060051	0.0209963	1.01474e-18	4.62098e-18	2|12|13|30
glutamatergic neurons	3_126034931_126036193	3	126034931	126036193	ENSMMUG00000023470	GNAI1	18763	positive	0.997419	0	0	0.0208194	3.15797e-10	9.77518e-10	2|9|30
glutamatergic neurons	3_126047318_126048093	3	126047318	126048093	ENSMMUG00000023470	GNAI1	6863	positive	0.996891	4.6717e-05	0.00060051	0.0298228	3.61125e-10	1.11424e-09	12|30
glutamatergic neurons	3_128956922_128962146	3	128956922	128962146	ENSMMUG00000006696	CCDC146	145405	positive	0.99714	0	0	0.0253877	4.79417e-21	2.37605e-20	2|8|9|12
glutamatergic neurons	3_128975588_128976489	3	128975588	128976489	ENSMMUG00000006696	CCDC146	131062	positive	0.997268	0	0	0.0195772	0.000302712	0.000619149	9|21
glutamatergic neurons	3_128977726_128979638	3	128977726	128979638	ENSMMUG00000006696	CCDC146	127913	positive	0.997072	0	0	0.0248828	2.62869e-09	7.74832e-09	1|8|9|12
glutamatergic neurons	3_129000288_129001533	3	129000288	129001533	ENSMMUG00000006696	CCDC146	106018	positive	0.996778	5.83962e-05	0.00067595	0.0236511	1.0674e-06	2.66397e-06	1|2|30
glutamatergic neurons	3_129002593_129005534	3	129002593	129005534	ENSMMUG00000006696	CCDC146	102017	positive	0.99711	0	0	0.021966	4.20244e-10	1.29232e-09	2|9|12|21|30
glutamatergic neurons	3_129006675_129007290	3	129006675	129007290	ENSMMUG00000006696	CCDC146	100261	positive	0.996873	4.6717e-05	0.00060051	0.0277346	1.76711e-05	4.02617e-05	12|21|30
glutamatergic neurons	3_129021413_129023383	3	129021413	129023383	ENSMMUG00000006696	CCDC146	84168	positive	0.998059	0	0	0.0216757	7.31471e-07	1.84689e-06	9|30
glutamatergic neurons	3_129029781_129030635	3	129029781	129030635	ENSMMUG00000006696	CCDC146	76916	positive	0.997215	0	0	0.0207027	0.000159708	0.000335111	12|25
glutamatergic neurons	3_129055082_129056303	3	129055082	129056303	ENSMMUG00000006696	CCDC146	51248	positive	0.997362	0	0	0.0202674	4.13096e-05	9.13147e-05	1|9|12|25
glutamatergic neurons	3_129060491_129062459	3	129060491	129062459	ENSMMUG00000006696	CCDC146	45092	positive	0.996635	8.17547e-05	0.000862069	0.0256876	6.94215e-09	1.99591e-08	1|9|12|21
glutamatergic neurons	3_129073072_129074084	3	129073072	129074084	ENSMMUG00000006696	CCDC146	33467	positive	0.997647	0	0	0.0269755	1.02347e-07	2.73993e-07	1|2|9|21
glutamatergic neurons	3_129099916_129100245	3	129099916	129100245	ENSMMUG00000006696	CCDC146	7306	positive	0.996624	8.17547e-05	0.000862069	0.0290023	0.000364165	0.000739051	1|25
glutamatergic neurons	3_129293740_129295199	3	129293740	129295199	ENSMMUG00000012427	FBXL13	148793	positive	0.997011	1.16792e-05	0.000178763	0.0238417	6.12685e-10	1.86941e-09	1|2|9
glutamatergic neurons	3_129316386_129318452	3	129316386	129318452	ENSMMUG00000012427	FBXL13	125540	positive	0.997059	0	0	0.0220252	1.93754e-08	5.41773e-08	2|12|13|16
glutamatergic neurons	3_129330733_129335097	3	129330733	129335097	ENSMMUG00000012427	FBXL13	108895	positive	0.997153	0	0	0.0212054	1.24083e-16	5.20056e-16	1|2|9|13|30
glutamatergic neurons	3_129345771_129348454	3	129345771	129348454	ENSMMUG00000012427	FBXL13	95538	positive	0.996712	7.00754e-05	0.00074869	0.0136197	8.11956e-09	2.32443e-08	9|13|21|30
glutamatergic neurons	3_129361832_129362947	3	129361832	129362947	ENSMMUG00000012427	FBXL13	81045	positive	0.99746	0	0	0.0207316	6.86507e-06	1.61533e-05	12|13|21|25
glutamatergic neurons	3_129378491_129387985	3	129378491	129387985	ENSMMUG00000012427	FBXL13	56007	positive	0.997266	0	0	0.0242364	1.18706e-34	9.06356e-34	1|2|9|12
glutamatergic neurons	3_129396848_129397717	3	129396848	129397717	ENSMMUG00000012427	FBXL13	46275	positive	0.996954	2.33585e-05	0.000336984	0.023308	1.6276e-05	3.71989e-05	1|2|9|21
glutamatergic neurons	3_129428732_129433416	3	129428732	129433416	ENSMMUG00000012427	FBXL13	10576	positive	0.996974	2.33585e-05	0.000336984	0.0222758	2.40814e-21	1.20537e-20	2|9|21|25|30
glutamatergic neurons	3_129439519_129441786	3	129439519	129441786	ENSMMUG00000012427	FBXL13	2206	positive	0.996801	5.83962e-05	0.00067595	0.022076	1.81025e-09	5.38261e-09	1|2|9|13|21
glutamatergic neurons	3_13242534_13246721	3	13242534	13246721	ENSMMUG00000003956	IFNAR2	78852	positive	0.996517	0.000105113	0.000990862	0.0220802	6.52791e-13	2.31529e-12	2|8
glutamatergic neurons	3_13251374_13252593	3	13251374	13252593	ENSMMUG00000003956	IFNAR2	72980	positive	0.996883	4.6717e-05	0.00060051	0.0319512	2.39982e-10	7.4806e-10	21
glutamatergic neurons	3_13259679_13260534	3	13259679	13260534	ENSMMUG00000003956	IFNAR2	65039	positive	0.996794	5.83962e-05	0.00067595	0.0372808	1.74196e-18	7.86201e-18	1|16|21|30
glutamatergic neurons	3_13293107_13297640	3	13293107	13297640	ENSMMUG00000003956	IFNAR2	27933	positive	0.996693	7.00754e-05	0.00074869	0.0299836	3.21967e-27	1.96672e-26	1|8|13|21|25
glutamatergic neurons	3_13300940_13301814	3	13300940	13301814	ENSMMUG00000003956	IFNAR2	23759	positive	0.997707	0	0	0.0298453	6.03231e-08	1.63796e-07	1|13
glutamatergic neurons	3_13308055_13310587	3	13308055	13310587	ENSMMUG00000003956	IFNAR2	14986	positive	0.996609	9.34339e-05	0.000923574	0.0317216	2.1968e-19	1.02487e-18	1|2|9|16|21|30
glutamatergic neurons	3_13311391_13314684	3	13311391	13314684	ENSMMUG00000003956	IFNAR2	10889	positive	0.997403	0	0	0.0304035	2.74283e-22	1.42348e-21	1|9|16|21|30
glutamatergic neurons	3_14513064_14515079	3	14513064	14515079	ENSMMUG00000012917	HUNK	123237	positive	0.99683	5.83962e-05	0.00067595	0.0261885	7.4347e-19	3.40195e-18	13|25|26
glutamatergic neurons	3_14532682_14535392	3	14532682	14535392	ENSMMUG00000012917	HUNK	102924	positive	0.996814	5.83962e-05	0.00067595	0.0181378	5.66382e-09	1.63646e-08	2|12
glutamatergic neurons	3_14567782_14568016	3	14567782	14568016	ENSMMUG00000012917	HUNK	70300	positive	0.997064	0	0	0.0374646	8.47129e-07	2.12831e-06	2|21
glutamatergic neurons	3_14586268_14591858	3	14586268	14591858	ENSMMUG00000012917	HUNK	46458	positive	0.996781	5.83962e-05	0.00067595	0.029103	3.98338e-33	2.90367e-32	1|2|12|13|16|21|25
glutamatergic neurons	3_14593633_14596260	3	14593633	14596260	ENSMMUG00000012917	HUNK	42056	positive	0.997693	0	0	0.0293664	1.925e-16	8.0046e-16	1|2|9|21|25
glutamatergic neurons	3_147216384_147218643	3	147216384	147218643	ENSMMUG00000023310	TSPAN12	51462	positive	0.996696	7.00754e-05	0.00074869	0.0343096	0.000175691	0.000367216	13
glutamatergic neurons	3_147247983_147249782	3	147247983	147249782	ENSMMUG00000023310	TSPAN12	20323	positive	0.996651	7.00754e-05	0.00074869	0.0472551	5.15396e-06	1.22384e-05	2|13
glutamatergic neurons	3_147261603_147262815	3	147261603	147262815	ENSMMUG00000023310	TSPAN12	7290	positive	0.996934	3.50377e-05	0.000490918	0.0695159	1.74349e-09	5.18933e-09	1|13|21
glutamatergic neurons	3_149551857_149552785	3	149551857	149552785	ENSMMUG00000016770	SLC13A1	83670	positive	0.997762	0	0	0.0739085	3.53493e-07	9.1275e-07	1|2
glutamatergic neurons	3_149554907_149557054	3	149554907	149557054	ENSMMUG00000016770	SLC13A1	79401	positive	0.9978	0	0	0.0669203	8.06292e-10	2.44368e-09	1|2|25
glutamatergic neurons	3_149560968_149563264	3	149560968	149563264	ENSMMUG00000016770	SLC13A1	73191	positive	0.996657	7.00754e-05	0.00074869	0.0543934	2.49135e-07	6.50328e-07	1|2|30
glutamatergic neurons	3_149566680_149568247	3	149566680	149568247	ENSMMUG00000016770	SLC13A1	68208	positive	0.996666	7.00754e-05	0.00074869	0.0460907	0.000296672	0.000607302	12
glutamatergic neurons	3_155145370_155147035	3	155145370	155147035	ENSMMUG00000006306	KCP	13375	positive	0.996871	4.6717e-05	0.00060051	0.104914	8.33321e-05	0.000179282	1|2|21
glutamatergic neurons	3_156825219_156826745	3	156825219	156826745	ENSMMUG00000004801	COPG2	146270	positive	0.997871	0	0	0.0163484	3.38801e-07	8.75869e-07	2|9|12|13|21|30
glutamatergic neurons	3_156827543_156828521	3	156827543	156828521	ENSMMUG00000004801	COPG2	144494	positive	0.997502	0	0	0.0198739	4.20474e-06	1.0048e-05	1|2|12|30
glutamatergic neurons	3_156832814_156836915	3	156832814	156836915	ENSMMUG00000004801	COPG2	136100	positive	0.996681	7.00754e-05	0.00074869	0.0174437	1.78922e-17	7.76937e-17	9|12|13|21|30|32
glutamatergic neurons	3_156843000_156844378	3	156843000	156844378	ENSMMUG00000004801	COPG2	128637	positive	0.997261	0	0	0.0263709	1.87031e-14	7.12589e-14	1|12
glutamatergic neurons	3_156846345_156856775	3	156846345	156856775	ENSMMUG00000004801	COPG2	116240	positive	0.997354	0	0	0.021937	9.48613e-35	7.26235e-34	1|9|12|13
glutamatergic neurons	3_156857738_156861708	3	156857738	156861708	ENSMMUG00000004801	COPG2	111307	positive	0.997722	0	0	0.0171464	2.96397e-09	8.70722e-09	1|8|9|12|30
glutamatergic neurons	3_156865696_156867290	3	156865696	156867290	ENSMMUG00000004801	COPG2	105725	positive	0.998105	0	0	0.0260926	2.76381e-08	7.6586e-08	2|9|12|13|21
glutamatergic neurons	3_156958776_156961844	3	156958776	156961844	ENSMMUG00000004801	COPG2	11171	positive	0.998057	0	0	0.0229666	1.98521e-10	6.22013e-10	2|12|13|25
glutamatergic neurons	3_164321806_164326205	3	164321806	164326205	ENSMMUG00000016833	CREB3L2	95901	positive	0.997004	1.16792e-05	0.000178763	0.0120545	0.000137263	0.000289783	2|9|13|21|30
glutamatergic neurons	3_164352103_164353214	3	164352103	164353214	ENSMMUG00000016833	CREB3L2	68892	positive	0.996607	9.34339e-05	0.000923574	0.0205036	0.000311813	0.000636896	2|9|30
glutamatergic neurons	3_164365873_164367022	3	164365873	164367022	ENSMMUG00000016833	CREB3L2	55084	positive	0.996775	5.83962e-05	0.00067595	0.0341006	4.11615e-08	1.12894e-07	13|30
glutamatergic neurons	3_164393580_164396237	3	164393580	164396237	ENSMMUG00000016833	CREB3L2	25869	positive	0.997258	0	0	0.0173847	0.000130551	0.000276205	9|13|16|30
glutamatergic neurons	3_166508427_166509855	3	166508427	166509855	ENSMMUG00000008126	KDM7A	143820	positive	0.996849	4.6717e-05	0.00060051	0.0192594	2.79542e-05	6.2675e-05	1|2|13
glutamatergic neurons	3_166510633_166511292	3	166510633	166511292	ENSMMUG00000008126	KDM7A	142383	positive	0.997486	0	0	0.0279235	1.78166e-05	4.05857e-05	1|9
glutamatergic neurons	3_166544957_166547486	3	166544957	166547486	ENSMMUG00000008126	KDM7A	106189	positive	0.996919	4.6717e-05	0.00060051	0.0152387	5.12785e-06	1.21781e-05	1|2|12
glutamatergic neurons	3_166556569_166559278	3	166556569	166559278	ENSMMUG00000008126	KDM7A	94397	positive	0.997237	0	0	0.0160822	1.1386e-05	2.63129e-05	1|13
glutamatergic neurons	3_166574408_166575443	3	166574408	166575443	ENSMMUG00000008126	KDM7A	78232	positive	0.997327	0	0	0.0213889	2.10899e-05	4.77334e-05	1
glutamatergic neurons	3_166577425_166578587	3	166577425	166578587	ENSMMUG00000008126	KDM7A	75088	positive	0.997747	0	0	0.0188373	7.72459e-05	0.000166724	1|9|25
glutamatergic neurons	3_166579427_166579907	3	166579427	166579907	ENSMMUG00000008126	KDM7A	73768	positive	0.997126	0	0	0.023666	9.29142e-05	0.000199171	2|21|25
glutamatergic neurons	3_171066056_171067038	3	171066056	171067038	ENSMMUG00000008650	TPK1	145464	positive	0.996998	2.33585e-05	0.000336984	0.0532948	8.21471e-17	3.46876e-16	1|9|12
glutamatergic neurons	3_171078030_171079216	3	171078030	171079216	ENSMMUG00000008650	TPK1	133286	positive	0.99743	0	0	0.0418282	4.17966e-16	1.71361e-15	1|21
glutamatergic neurons	3_171083324_171084125	3	171083324	171084125	ENSMMUG00000008650	TPK1	128377	positive	0.997531	0	0	0.0452245	1.38285e-21	6.98458e-21	1|21
glutamatergic neurons	3_171092030_171092776	3	171092030	171092776	ENSMMUG00000008650	TPK1	119726	positive	0.997182	0	0	0.0305587	4.06818e-06	9.73329e-06	1|21|25
glutamatergic neurons	3_171097721_171099446	3	171097721	171099446	ENSMMUG00000008650	TPK1	113056	positive	0.998037	0	0	0.0391281	5.63718e-17	2.39835e-16	1|9
glutamatergic neurons	3_171101750_171102646	3	171101750	171102646	ENSMMUG00000008650	TPK1	109856	positive	0.996512	0.000105113	0.000990862	0.0297465	1.20123e-06	2.98735e-06	1|21|25
glutamatergic neurons	3_171106229_171106799	3	171106229	171106799	ENSMMUG00000008650	TPK1	105703	positive	0.997573	0	0	0.0339998	2.98243e-07	7.74362e-07	1|9|25
glutamatergic neurons	3_171109683_171111868	3	171109683	171111868	ENSMMUG00000008650	TPK1	100634	positive	0.998463	0	0	0.0379813	1.91619e-21	9.62784e-21	1|21
glutamatergic neurons	3_171113287_171113747	3	171113287	171113747	ENSMMUG00000008650	TPK1	98755	positive	0.996591	9.34339e-05	0.000923574	0.0358107	3.59107e-06	8.62554e-06	2|21|30
glutamatergic neurons	3_171122119_171122646	3	171122119	171122646	ENSMMUG00000008650	TPK1	89856	positive	0.996625	8.17547e-05	0.000862069	0.0372926	1.67494e-07	4.42043e-07	1|21
glutamatergic neurons	3_171131090_171132412	3	171131090	171132412	ENSMMUG00000008650	TPK1	80090	positive	0.997854	0	0	0.0344632	2.38988e-11	7.85785e-11	1|2
glutamatergic neurons	3_171133370_171134256	3	171133370	171134256	ENSMMUG00000008650	TPK1	78246	positive	0.997485	0	0	0.0387587	1.01548e-11	3.40037e-11	1|21
glutamatergic neurons	3_171139393_171140311	3	171139393	171140311	ENSMMUG00000008650	TPK1	72191	positive	0.997919	0	0	0.0459073	2.93796e-14	1.10929e-13	1|2|9|21
glutamatergic neurons	3_171143936_171145635	3	171143936	171145635	ENSMMUG00000008650	TPK1	66867	positive	0.996895	4.6717e-05	0.00060051	0.0479387	5.94355e-27	3.59951e-26	1|9|12|16
glutamatergic neurons	3_171146457_171148765	3	171146457	171148765	ENSMMUG00000008650	TPK1	63737	positive	0.99688	4.6717e-05	0.00060051	0.0189629	2.29825e-08	6.39896e-08	12|13|26
glutamatergic neurons	3_171151370_171152779	3	171151370	171152779	ENSMMUG00000008650	TPK1	59723	positive	0.998358	0	0	0.0344393	5.31733e-11	1.71752e-10	1|9|12
glutamatergic neurons	3_171154255_171154814	3	171154255	171154814	ENSMMUG00000008650	TPK1	57688	positive	0.996964	2.33585e-05	0.000336984	0.0410431	1.82175e-09	5.41605e-09	2|9|25
glutamatergic neurons	3_171161930_171165490	3	171161930	171165490	ENSMMUG00000008650	TPK1	47012	positive	0.997135	0	0	0.0473156	4.78902e-56	6.18377e-55	1|12|30
glutamatergic neurons	3_171174031_171177412	3	171174031	171177412	ENSMMUG00000008650	TPK1	35090	positive	0.997527	0	0	0.0501217	3.19951e-41	2.91094e-40	1|2|12|30
glutamatergic neurons	3_171194271_171195023	3	171194271	171195023	ENSMMUG00000008650	TPK1	17479	positive	0.996658	7.00754e-05	0.00074869	0.0474411	4.59389e-15	1.80207e-14	1|9|21|30
glutamatergic neurons	3_171205650_171205967	3	171205650	171205967	ENSMMUG00000008650	TPK1	6535	positive	0.997495	0	0	0.0738542	1.74247e-16	7.25862e-16	1|12
glutamatergic neurons	3_172537660_172537959	3	172537660	172537959	ENSMMUG00000015772	CNTNAP2	4998	positive	0.997244	0	0	0.306611	5.63405e-22	2.8874e-21	2|9|25
glutamatergic neurons	3_172542455_172543573	3	172542455	172543573	ENSMMUG00000015772	CNTNAP2	9793	positive	0.996789	5.83962e-05	0.00067595	0.312989	1.42168e-41	1.30441e-40	9|13|21
glutamatergic neurons	3_172544639_172546114	3	172544639	172546114	ENSMMUG00000015772	CNTNAP2	11977	positive	0.997152	0	0	0.356106	1.78117e-73	3.27409e-72	9|21
glutamatergic neurons	3_172549410_172550085	3	172549410	172550085	ENSMMUG00000015772	CNTNAP2	16748	positive	0.998262	0	0	0.327366	6.41891e-37	5.21047e-36	1|2|9
glutamatergic neurons	3_172552930_172553795	3	172552930	172553795	ENSMMUG00000015772	CNTNAP2	20268	positive	0.997571	0	0	0.436302	4.42398e-120	1.69178e-118	2|13
glutamatergic neurons	3_172556723_172558329	3	172556723	172558329	ENSMMUG00000015772	CNTNAP2	24061	positive	0.997667	0	0	0.316163	8.41514e-62	1.2235e-60	2|9|21|25
glutamatergic neurons	3_172559699_172560746	3	172559699	172560746	ENSMMUG00000015772	CNTNAP2	27037	positive	0.997359	0	0	0.316769	1.49549e-45	1.5123e-44	2|25
glutamatergic neurons	3_172574520_172575633	3	172574520	172575633	ENSMMUG00000015772	CNTNAP2	41858	positive	0.997425	0	0	0.300184	3.30569e-43	3.15998e-42	1
glutamatergic neurons	3_172577170_172578015	3	172577170	172578015	ENSMMUG00000015772	CNTNAP2	44508	positive	0.997543	0	0	0.420296	1.15054e-63	1.73558e-62
glutamatergic neurons	3_172584769_172585021	3	172584769	172585021	ENSMMUG00000015772	CNTNAP2	52107	positive	0.997269	0	0	0.399841	1.55441e-25	8.98117e-25	2
glutamatergic neurons	3_172587906_172589569	3	172587906	172589569	ENSMMUG00000015772	CNTNAP2	55244	positive	0.997564	0	0	0.399101	2.31214e-104	6.988e-103	1|2|9|13|21
glutamatergic neurons	3_172590506_172594715	3	172590506	172594715	ENSMMUG00000015772	CNTNAP2	57844	positive	0.997641	0	0	0.378531	2.50152e-224	3.43245e-222	1|9|12|13
glutamatergic neurons	3_172595995_172596229	3	172595995	172596229	ENSMMUG00000015772	CNTNAP2	63333	positive	0.996711	7.00754e-05	0.00074869	0.440423	1.31819e-35	1.03414e-34	9|13|16
glutamatergic neurons	3_172600271_172605094	3	172600271	172605094	ENSMMUG00000015772	CNTNAP2	67609	positive	0.996679	7.00754e-05	0.00074869	0.398739	4.01758e-258	7.85372e-256	2|9|12|16|25|26
glutamatergic neurons	3_172609406_172610029	3	172609406	172610029	ENSMMUG00000015772	CNTNAP2	76744	positive	0.997237	0	0	0.389276	3.58868e-47	3.77621e-46	9|12|21
glutamatergic neurons	3_172612324_172612972	3	172612324	172612972	ENSMMUG00000015772	CNTNAP2	79662	positive	0.997303	0	0	0.314325	9.99544e-40	8.72583e-39	2
glutamatergic neurons	3_172618162_172621278	3	172618162	172621278	ENSMMUG00000015772	CNTNAP2	85500	positive	0.998275	0	0	0.279722	7.06188e-123	2.80711e-121	2|9
glutamatergic neurons	3_172622844_172623543	3	172622844	172623543	ENSMMUG00000015772	CNTNAP2	90182	positive	0.997696	0	0	0.265995	3.51769e-30	2.35196e-29	1|2|9|21
glutamatergic neurons	3_172628580_172629359	3	172628580	172629359	ENSMMUG00000015772	CNTNAP2	95918	positive	0.99738	0	0	0.342326	4.14437e-51	4.78233e-50	9|13
glutamatergic neurons	3_172635802_172638264	3	172635802	172638264	ENSMMUG00000015772	CNTNAP2	103140	positive	0.997163	0	0	0.349275	5.11795e-113	1.76769e-111	9|12|13|16
glutamatergic neurons	3_172639492_172642054	3	172639492	172642054	ENSMMUG00000015772	CNTNAP2	106830	positive	0.998427	0	0	0.415123	3.74398e-161	2.44334e-159	2|9|12|13|16|21|26
glutamatergic neurons	3_172643504_172644740	3	172643504	172644740	ENSMMUG00000015772	CNTNAP2	110842	positive	0.996918	4.6717e-05	0.00060051	0.412046	4.14108e-133	1.88901e-131	2|9|12|21
glutamatergic neurons	3_172645935_172646194	3	172645935	172646194	ENSMMUG00000015772	CNTNAP2	113273	positive	0.99745	0	0	0.361032	1.02529e-24	5.77703e-24	1
glutamatergic neurons	3_172647406_172648708	3	172647406	172648708	ENSMMUG00000015772	CNTNAP2	114744	positive	0.997317	0	0	0.356916	4.0175e-81	8.37154e-80	2|13
glutamatergic neurons	3_172650029_172650265	3	172650029	172650265	ENSMMUG00000015772	CNTNAP2	117367	positive	0.998365	0	0	0.360224	5.82316e-20	2.77859e-19	9
glutamatergic neurons	3_172651103_172651410	3	172651103	172651410	ENSMMUG00000015772	CNTNAP2	118441	positive	0.998033	0	0	0.46691	1.63559e-43	1.57458e-42	2|13
glutamatergic neurons	3_172653005_172654282	3	172653005	172654282	ENSMMUG00000015772	CNTNAP2	120343	positive	0.996965	2.33585e-05	0.000336984	0.380467	2.41071e-69	4.10113e-68	13|21|25
glutamatergic neurons	3_172655415_172657748	3	172655415	172657748	ENSMMUG00000015772	CNTNAP2	122753	positive	0.997703	0	0	0.356232	3.68074e-139	1.83441e-137	9|13|21|25
glutamatergic neurons	3_172661394_172661981	3	172661394	172661981	ENSMMUG00000015772	CNTNAP2	128732	positive	0.997806	0	0	0.388083	2.84256e-55	3.60999e-54	2|9
glutamatergic neurons	3_172662802_172664927	3	172662802	172664927	ENSMMUG00000015772	CNTNAP2	130140	positive	0.99759	0	0	0.343424	4.09336e-105	1.25306e-103	12|13|21|30
glutamatergic neurons	3_172667999_172671021	3	172667999	172671021	ENSMMUG00000015772	CNTNAP2	135337	positive	0.997019	1.16792e-05	0.000178763	0.25924	1.02487e-96	2.76994e-95	25|30
glutamatergic neurons	3_172676029_172676974	3	172676029	172676974	ENSMMUG00000015772	CNTNAP2	143367	positive	0.997916	0	0	0.331991	5.82265e-49	6.40971e-48	1|9|13
glutamatergic neurons	3_181511711_181512657	3	181511711	181512657	ENSMMUG00000007770	CNPY1	24089	positive	0.997981	0	0	0.0623627	2.91297e-07	7.56902e-07	1|2|9|25
glutamatergic neurons	3_181523906_181526091	3	181523906	181526091	ENSMMUG00000007770	CNPY1	10655	positive	0.997605	0	0	0.0405812	2.78555e-05	6.24602e-05	8|9|21|25
glutamatergic neurons	3_20457585_20473447	3	20457585	20473447	ENSMMUG00000052829	U6	0	positive	1	0	0	0.00354256	0.000384937	0.000779616	2|8|12|13|16|25|30
glutamatergic neurons	3_34543276_34543660	3	34543276	34543660	ENSMMUG00000012548	INTS1	24345	positive	0.997611	0	0	0.0257047	0.000364058	0.000738868	2|9|12|13|21
glutamatergic neurons	3_35332643_35335069	3	35332643	35335069	ENSMMUG00000017020	MRM2	0	positive	1	0	0	0.0273612	2.81021e-12	9.68234e-12	1|2|12|13|21|30
glutamatergic neurons	3_41521908_41523860	3	41521908	41523860	ENSMMUG00000001460	PDAP1	0	positive	1	0	0	0.00890199	0.000446846	0.000898878	9|21
glutamatergic neurons	3_42925599_42927311	3	42925599	42927311	ENSMMUG00000007375	EPHB4	139175	positive	0.998127	0	0	0.0268496	2.85257e-09	8.38919e-09	9|13|16
glutamatergic neurons	3_43290115_43293173	3	43290115	43293173	ENSMMUG00000010164	VGF	0	negative	1	0	0	-0.012469	1.99451e-11	6.5814e-11	4|12|13|26
glutamatergic neurons	3_45154684_45155214	3	45154684	45155214	ENSMMUG00000020086	POR	54890	positive	0.996638	8.17547e-05	0.000862069	0.0326556	1.0457e-06	2.6112e-06	9|25
glutamatergic neurons	3_46039396_46041078	3	46039396	46041078	ENSMMUG00000011368	DNAJC30	0	positive	1	0	0	0.0182755	1.27474e-15	5.11798e-15	9|16|21|26|30
glutamatergic neurons	3_47167096_47168202	3	47167096	47168202	ENSMMUG00000017270		32570	positive	0.997188	0	0	0.0279312	2.44732e-08	6.80384e-08	2|21
glutamatergic neurons	3_47194663_47195262	3	47194663	47195262	ENSMMUG00000017270		5510	positive	0.99661	9.34339e-05	0.000923574	0.0300752	1.56541e-06	3.85987e-06	16
glutamatergic neurons	3_51588018_51590220	3	51588018	51590220	ENSMMUG00000064316	Metazoa_SRP	0	positive	1	0	0	0.146587	4.86265e-05	0.000106847	1|2|9|21|25
glutamatergic neurons	3_5194096_5199032	3	5194096	5199032	ENSMMUG00000015329	MX1	25263	positive	0.996507	0.000105113	0.000990862	0.0291639	4.57227e-15	1.79375e-14	1|8|12|13|25|30
glutamatergic neurons	3_5331817_5334144	3	5331817	5334144	ENSMMUG00000004257	BACE2	147644	positive	0.997195	0	0	0.0161838	2.59478e-06	6.30162e-06	1|2|12|21
glutamatergic neurons	3_5340057_5344809	3	5340057	5344809	ENSMMUG00000004257	BACE2	136979	positive	0.997357	0	0	0.0209766	1.47498e-14	5.64732e-14	1|16|21
glutamatergic neurons	3_5360724_5361466	3	5360724	5361466	ENSMMUG00000004257	BACE2	120322	positive	0.996502	0.000105113	0.000990862	0.0493608	4.08365e-25	2.32821e-24	1|2|13
glutamatergic neurons	3_5369202_5373172	3	5369202	5373172	ENSMMUG00000004257	BACE2	108616	positive	0.997227	0	0	0.0373747	1.20129e-54	1.50375e-53	2|8|12|21|26|30
glutamatergic neurons	3_5386321_5389326	3	5386321	5389326	ENSMMUG00000004257	BACE2	92462	positive	0.997806	0	0	0.0393486	2.6687e-36	2.13153e-35	2|12|13|21|30
glutamatergic neurons	3_5397662_5400132	3	5397662	5400132	ENSMMUG00000004257	BACE2	81656	positive	0.996589	9.34339e-05	0.000923574	0.0307371	1.27087e-25	7.36524e-25	8|12|13|16|30
glutamatergic neurons	3_5409442_5411209	3	5409442	5411209	ENSMMUG00000004257	BACE2	70579	positive	0.996954	2.33585e-05	0.000336984	0.0231593	1.00031e-08	2.84642e-08	1|9|30
glutamatergic neurons	3_5416602_5425087	3	5416602	5425087	ENSMMUG00000004257	BACE2	56701	positive	0.997221	0	0	0.0281157	2.39564e-50	2.72259e-49	8|12|16|21|26|30
glutamatergic neurons	3_5428464_5430137	3	5428464	5430137	ENSMMUG00000004257	BACE2	51651	positive	0.997415	0	0	0.0277509	1.05292e-14	4.06004e-14	8|13|30
glutamatergic neurons	3_5441941_5444090	3	5441941	5444090	ENSMMUG00000004257	BACE2	37698	positive	0.997206	0	0	0.0372744	5.60052e-32	3.95226e-31	1|12|13|21|30
glutamatergic neurons	3_5445301_5451426	3	5445301	5451426	ENSMMUG00000004257	BACE2	30362	positive	0.997209	0	0	0.0319433	2.66114e-52	3.15804e-51	1|8|12|13|30|32
glutamatergic neurons	3_5452464_5453578	3	5452464	5453578	ENSMMUG00000004257	BACE2	28210	positive	0.997795	0	0	0.0337766	2.43681e-13	8.82592e-13	2|8|12|13|30
glutamatergic neurons	3_5454459_5455231	3	5454459	5455231	ENSMMUG00000004257	BACE2	26557	positive	0.996733	5.83962e-05	0.00067595	0.0376477	7.69035e-14	2.8516e-13	1|12|13
glutamatergic neurons	3_5464789_5467155	3	5464789	5467155	ENSMMUG00000004257	BACE2	14633	positive	0.997195	0	0	0.0195128	3.51285e-09	1.02749e-08	2|12|30
glutamatergic neurons	3_56913607_56915780	3	56913607	56915780	ENSMMUG00000010035	ZNF92	130349	positive	0.9967	7.00754e-05	0.00074869	0.0373785	1.17108e-23	6.36961e-23	1|9|13|21
glutamatergic neurons	3_56919415_56922962	3	56919415	56922962	ENSMMUG00000010035	ZNF92	123167	positive	0.997028	1.16792e-05	0.000178763	0.0355401	4.2203e-37	3.44242e-36	1|2|9|13
glutamatergic neurons	3_56925662_56929282	3	56925662	56929282	ENSMMUG00000010035	ZNF92	116847	positive	0.997993	0	0	0.0321675	2.84348e-40	2.52295e-39	1|9|13|25|30
glutamatergic neurons	3_56967533_56970090	3	56967533	56970090	ENSMMUG00000010035	ZNF92	76039	positive	0.996703	7.00754e-05	0.00074869	0.0443975	1.5898e-35	1.24437e-34	2|8|9|13|16
glutamatergic neurons	3_56983204_56986934	3	56983204	56986934	ENSMMUG00000010035	ZNF92	59195	positive	0.996911	4.6717e-05	0.00060051	0.0394122	2.62484e-32	1.87084e-31	2|9|13
glutamatergic neurons	3_56989462_56991151	3	56989462	56991151	ENSMMUG00000010035	ZNF92	54978	positive	0.997299	0	0	0.0338514	7.45202e-18	3.28404e-17	2|9|13
glutamatergic neurons	3_57023884_57025117	3	57023884	57025117	ENSMMUG00000010035	ZNF92	21012	positive	0.997629	0	0	0.0327197	8.44564e-12	2.83882e-11	2|16|21
glutamatergic neurons	3_57455769_57459440	3	57455769	57459440	ENSMMUG00000002042	ZNF107	28937	positive	0.996983	2.33585e-05	0.000336984	0.0251598	2.16759e-15	8.61862e-15	1|13|16|25
glutamatergic neurons	3_60105468_60108442	3	60105468	60108442	ENSMMUG00000022394	EGFR	145401	positive	0.997329	0	0	0.026384	1.96022e-06	4.80168e-06	2|9|13|16
glutamatergic neurons	3_60109590_60110131	3	60109590	60110131	ENSMMUG00000022394	EGFR	143712	positive	0.996538	0.000105113	0.000990862	0.0386194	7.28758e-05	0.000157674	2|25
glutamatergic neurons	3_60117529_60120120	3	60117529	60120120	ENSMMUG00000022394	EGFR	133723	positive	0.997735	0	0	0.0369014	6.12068e-13	2.17373e-12	2|9|16|21
glutamatergic neurons	3_60124546_60128747	3	60124546	60128747	ENSMMUG00000022394	EGFR	125096	positive	0.997125	0	0	0.0330991	2.34881e-15	9.3275e-15	1|16|21|25
glutamatergic neurons	3_60137926_60142768	3	60137926	60142768	ENSMMUG00000022394	EGFR	111075	positive	0.998357	0	0	0.0295268	5.27087e-15	2.06197e-14	2|8|16|21|25
glutamatergic neurons	3_60149512_60154451	3	60149512	60154451	ENSMMUG00000022394	EGFR	99392	positive	0.997735	0	0	0.0327289	1.45018e-16	6.06256e-16	2|9|12|16|21
glutamatergic neurons	3_60184433_60186688	3	60184433	60186688	ENSMMUG00000022394	EGFR	67155	positive	0.996542	0.000105113	0.000990862	0.0271425	2.76788e-08	7.66962e-08	2|9|21
glutamatergic neurons	3_60204939_60207148	3	60204939	60207148	ENSMMUG00000022394	EGFR	46695	positive	0.997442	0	0	0.0222005	3.13435e-06	7.56332e-06	12|30
glutamatergic neurons	3_60208932_60211302	3	60208932	60211302	ENSMMUG00000022394	EGFR	42541	positive	0.996678	7.00754e-05	0.00074869	0.0240191	1.69722e-09	5.05372e-09	2|9|21
glutamatergic neurons	3_60217469_60218809	3	60217469	60218809	ENSMMUG00000022394	EGFR	35034	positive	0.997171	0	0	0.0322038	2.0087e-05	4.55576e-05	2|9
glutamatergic neurons	3_60221401_60225466	3	60221401	60225466	ENSMMUG00000022394	EGFR	28377	positive	0.996695	7.00754e-05	0.00074869	0.0201443	1.04089e-06	2.59948e-06	1|9|13|21|25
glutamatergic neurons	3_60232530_60236883	3	60232530	60236883	ENSMMUG00000022394	EGFR	16960	positive	0.997727	0	0	0.0196141	1.4928e-05	3.42021e-05	25
glutamatergic neurons	3_65122931_65126784	3	65122931	65126784	ENSMMUG00000043922	SPATA48	61296	positive	0.996712	7.00754e-05	0.00074869	0.0178787	1.48242e-06	3.6623e-06	8|21|25|30
glutamatergic neurons	3_7110410_7110887	3	7110410	7110887	ENSMMUG00000020654	GET1	127448	positive	0.99667	7.00754e-05	0.00074869	0.0194438	0.00026607	0.000547078	9
glutamatergic neurons	3_7127359_7129106	3	7127359	7129106	ENSMMUG00000020654	GET1	109229	positive	0.99681	5.83962e-05	0.00067595	0.0259052	1.75974e-11	5.82197e-11	2|13|16|21
glutamatergic neurons	3_7131949_7132573	3	7131949	7132573	ENSMMUG00000020654	GET1	105762	positive	0.997399	0	0	0.0223352	6.83693e-05	0.000148253	2|21
glutamatergic neurons	3_7145959_7151046	3	7145959	7151046	ENSMMUG00000020654	GET1	87289	positive	0.997129	0	0	0.0189484	1.71009e-12	5.9521e-12	2|13|16
glutamatergic neurons	3_7156344_7161205	3	7156344	7161205	ENSMMUG00000020654	GET1	77130	positive	0.996807	5.83962e-05	0.00067595	0.0230181	1.19799e-21	6.06771e-21	8|9|13|16|25|30
glutamatergic neurons	3_7162055_7162770	3	7162055	7162770	ENSMMUG00000020654	GET1	75565	positive	0.997564	0	0	0.0223007	6.52275e-05	0.000141709	2|12
glutamatergic neurons	3_7171324_7172843	3	7171324	7172843	ENSMMUG00000020654	GET1	65492	positive	0.997177	0	0	0.0253509	1.28491e-21	6.50024e-21	1|9|12|13|21|30
glutamatergic neurons	3_7177664_7178597	3	7177664	7178597	ENSMMUG00000020654	GET1	59738	positive	0.997195	0	0	0.0247659	5.11695e-06	1.21542e-05	2|12
glutamatergic neurons	3_7195637_7196881	3	7195637	7196881	ENSMMUG00000020654	GET1	41454	positive	0.997029	1.16792e-05	0.000178763	0.0264838	5.2179e-10	1.59706e-09	12|21
glutamatergic neurons	3_7224055_7225233	3	7224055	7225233	ENSMMUG00000020654	GET1	13102	positive	0.996667	7.00754e-05	0.00074869	0.0225093	2.28376e-14	8.6664e-14	1|12|21|26|30
glutamatergic neurons	3_74998993_75002271	3	74998993	75002271	ENSMMUG00000001702	SUGCT	113489	positive	0.997365	0	0	0.042829	1.60212e-42	1.50363e-41	16|25
glutamatergic neurons	3_75004168_75005802	3	75004168	75005802	ENSMMUG00000001702	SUGCT	109958	positive	0.997231	0	0	0.041195	2.35374e-21	1.17868e-20	2|16
glutamatergic neurons	3_75008356_75015746	3	75008356	75015746	ENSMMUG00000001702	SUGCT	100014	positive	0.997413	0	0	0.0382746	7.00054e-68	1.1567e-66	1|8|12|16|30
glutamatergic neurons	3_75021178_75022091	3	75021178	75022091	ENSMMUG00000001702	SUGCT	93669	positive	0.997331	0	0	0.0396612	6.08931e-15	2.37487e-14	2|9|21
glutamatergic neurons	3_75027198_75027549	3	75027198	75027549	ENSMMUG00000001702	SUGCT	88211	positive	0.996713	7.00754e-05	0.00074869	0.0428989	1.42498e-08	4.01348e-08	2|16
glutamatergic neurons	3_75035437_75037318	3	75035437	75037318	ENSMMUG00000001702	SUGCT	78442	positive	0.996888	4.6717e-05	0.00060051	0.0415325	1.47167e-25	8.51115e-25	1|2|21
glutamatergic neurons	3_75038575_75041676	3	75038575	75041676	ENSMMUG00000001702	SUGCT	74084	positive	0.997793	0	0	0.0436159	1.22959e-42	1.15616e-41	1|8|12|16
glutamatergic neurons	3_75048932_75050869	3	75048932	75050869	ENSMMUG00000001702	SUGCT	64891	positive	0.996809	5.83962e-05	0.00067595	0.0496294	4.32472e-34	3.24703e-33	2|8|21|25
glutamatergic neurons	3_75051961_75053667	3	75051961	75053667	ENSMMUG00000001702	SUGCT	62093	positive	0.997289	0	0	0.045704	2.09591e-29	1.37042e-28	1|2|21
glutamatergic neurons	3_75054495_75055936	3	75054495	75055936	ENSMMUG00000001702	SUGCT	59824	positive	0.997725	0	0	0.0395211	2.71431e-17	1.17086e-16	1|9|21
glutamatergic neurons	3_75064077_75065138	3	75064077	75065138	ENSMMUG00000001702	SUGCT	50622	positive	0.996533	0.000105113	0.000990862	0.0356341	2.69273e-14	1.01845e-13	1|2
glutamatergic neurons	3_75075763_75078777	3	75075763	75078777	ENSMMUG00000001702	SUGCT	36983	positive	0.996856	4.6717e-05	0.00060051	0.0464503	1.21831e-50	1.39309e-49	16
glutamatergic neurons	3_75080100_75082996	3	75080100	75082996	ENSMMUG00000001702	SUGCT	32764	positive	0.997755	0	0	0.0477963	5.8093e-42	5.38083e-41	1|16|25
glutamatergic neurons	3_75084137_75085178	3	75084137	75085178	ENSMMUG00000001702	SUGCT	30582	positive	0.997278	0	0	0.0401545	1.52065e-14	5.8167e-14	2|16|21|25
glutamatergic neurons	3_75086414_75092151	3	75086414	75092151	ENSMMUG00000001702	SUGCT	23609	positive	0.997534	0	0	0.0406566	5.28243e-61	7.55458e-60	2|8|9|25
glutamatergic neurons	3_75107397_75108129	3	75107397	75108129	ENSMMUG00000001702	SUGCT	7631	positive	0.997573	0	0	0.047523	2.14267e-16	8.89156e-16	9|16|21|25
glutamatergic neurons	3_75435530_75440871	3	75435530	75440871	ENSMMUG00000050621	RALA	75677	positive	0.997416	0	0	0.0300871	6.69711e-43	6.34174e-42	9|21|25
glutamatergic neurons	3_75443985_75448271	3	75443985	75448271	ENSMMUG00000050621	RALA	68277	positive	0.99654	0.000105113	0.000990862	0.0316834	3.42552e-28	2.15725e-27	9|12|16|21|25
glutamatergic neurons	3_75449952_75451988	3	75449952	75451988	ENSMMUG00000050621	RALA	64560	positive	0.997522	0	0	0.0266932	2.40407e-12	8.31079e-12	1|9|21|25
glutamatergic neurons	3_75453180_75456131	3	75453180	75456131	ENSMMUG00000050621	RALA	60417	positive	0.998276	0	0	0.0276618	4.04804e-20	1.94305e-19	1|2|9|12|16|25
glutamatergic neurons	3_75476365_75482810	3	75476365	75482810	ENSMMUG00000050621	RALA	33738	positive	0.997487	0	0	0.0259259	5.41692e-31	3.71551e-30	1|2|9|12
glutamatergic neurons	3_75484133_75490698	3	75484133	75490698	ENSMMUG00000050621	RALA	25850	positive	0.996898	4.6717e-05	0.00060051	0.0307011	7.12215e-42	6.58616e-41	2|9|12|16|21|25
glutamatergic neurons	3_75491748_75493701	3	75491748	75493701	ENSMMUG00000050621	RALA	22847	positive	0.997241	0	0	0.0257772	5.91217e-11	1.90534e-10	9|12|21|25
glutamatergic neurons	3_75495218_75501904	3	75495218	75501904	ENSMMUG00000050621	RALA	14644	positive	0.996498	0.000105113	0.000990862	0.027175	8.72567e-37	7.05486e-36	1|2|9|21|25|30|32
glutamatergic neurons	3_75502942_75508947	3	75502942	75508947	ENSMMUG00000050621	RALA	7601	positive	0.997035	0	0	0.028273	3.95793e-35	3.06241e-34	1|2|9|25|32
glutamatergic neurons	3_75509817_75510723	3	75509817	75510723	ENSMMUG00000050621	RALA	5825	positive	0.997587	0	0	0.0171525	6.29518e-05	0.000136936	2|9|25
glutamatergic neurons	3_75574789_75577242	3	75574789	75577242	ENSMMUG00000013563	YAE1	0	positive	1	0	0	0.0146763	5.44047e-05	0.000119036	1|2|13|21
glutamatergic neurons	3_76953805_76955221	3	76953805	76955221	ENSMMUG00000023659	STARD3NL	26263	positive	0.997037	0	0	0.0287776	6.60183e-07	1.67237e-06	21|25
glutamatergic neurons	3_80310454_80312437	3	80310454	80312437	ENSMMUG00000014226	NPSR1	113115	positive	0.99736	0	0	0.0428306	0.000435556	0.000877198	9
glutamatergic neurons	3_80345436_80346111	3	80345436	80346111	ENSMMUG00000014226	NPSR1	79441	positive	0.996659	7.00754e-05	0.00074869	0.0661691	0.000103578	0.00022105	1|9
glutamatergic neurons	3_82052019_82056771	3	82052019	82056771	ENSMMUG00000011694	FKBP9	67496	positive	0.996836	5.83962e-05	0.00067595	0.0149098	9.35303e-06	2.17568e-05	1|12|13|16|25
glutamatergic neurons	3_82087560_82091972	3	82087560	82091972	ENSMMUG00000011694	FKBP9	32295	positive	0.996609	9.34339e-05	0.000923574	0.0150511	3.41555e-09	9.99714e-09	1|2|9|21
glutamatergic neurons	3_82110573_82111982	3	82110573	82111982	ENSMMUG00000011694	FKBP9	12285	positive	0.996593	9.34339e-05	0.000923574	0.0192031	0.000248706	0.000512767	8|9|25
glutamatergic neurons	3_84206662_84209217	3	84206662	84209217	ENSMMUG00000011761	MINDY4	147881	positive	0.997287	0	0	0.012397	2.35366e-09	6.95801e-09	1|2|9|12|21
glutamatergic neurons	3_84210032_84215466	3	84210032	84215466	ENSMMUG00000011761	MINDY4	141632	positive	0.997009	1.16792e-05	0.000178763	0.0152467	1.02287e-21	5.1918e-21	1|9|21|26|30
glutamatergic neurons	3_84231670_84232271	3	84231670	84232271	ENSMMUG00000011761	MINDY4	124827	positive	0.997481	0	0	0.0229394	1.1316e-07	3.01961e-07	9|21
glutamatergic neurons	3_84233206_84238324	3	84233206	84238324	ENSMMUG00000011761	MINDY4	118774	positive	0.998357	0	0	0.0196176	6.05279e-24	3.3249e-23	1|9|21|30
glutamatergic neurons	3_84247413_84249984	3	84247413	84249984	ENSMMUG00000011761	MINDY4	107114	positive	0.997102	0	0	0.0174057	9.9546e-19	4.53392e-18	1|2|9|21
glutamatergic neurons	3_84254315_84259623	3	84254315	84259623	ENSMMUG00000011761	MINDY4	97475	positive	0.997278	0	0	0.016838	5.01282e-21	2.48169e-20	9|16|25
glutamatergic neurons	3_84262581_84266853	3	84262581	84266853	ENSMMUG00000011761	MINDY4	90245	positive	0.997284	0	0	0.0180187	9.94564e-17	4.18604e-16	1|9|12
glutamatergic neurons	3_84274491_84275826	3	84274491	84275826	ENSMMUG00000011761	MINDY4	81272	positive	0.997675	0	0	0.0158527	1.22158e-08	3.45892e-08	1|2|9|12|21|25
glutamatergic neurons	3_84311497_84313132	3	84311497	84313132	ENSMMUG00000011761	MINDY4	43966	positive	0.997182	0	0	0.0190826	8.584e-06	2.00327e-05	1|12|16|25
glutamatergic neurons	3_84326871_84327757	3	84326871	84327757	ENSMMUG00000011761	MINDY4	29341	positive	0.997718	0	0	0.0141167	0.000351733	0.000714973	1|9|12|30
glutamatergic neurons	3_84336625_84341266	3	84336625	84341266	ENSMMUG00000011761	MINDY4	15832	positive	0.996798	5.83962e-05	0.00067595	0.0212832	2.27863e-27	1.39857e-26	2|12|16|21|30
glutamatergic neurons	3_84510585_84513690	3	84510585	84513690	ENSMMUG00000004719	GARS1	12354	positive	0.99753	0	0	0.0150086	3.72358e-05	8.26452e-05	9|12|13
glutamatergic neurons	3_84515465_84517556	3	84515465	84517556	ENSMMUG00000004719	GARS1	8488	positive	0.996779	5.83962e-05	0.00067595	0.0150138	0.000118233	0.000251033	1|12|21
glutamatergic neurons	3_84730128_84732420	3	84730128	84732420	ENSMMUG00000012541	ZNRF2	83183	positive	0.997059	0	0	0.0453392	5.79145e-39	4.96124e-38	9|21|30
glutamatergic neurons	3_84733255_84733779	3	84733255	84733779	ENSMMUG00000012541	ZNRF2	81824	positive	0.996801	5.83962e-05	0.00067595	0.040126	1.718e-11	5.68804e-11	2|9
glutamatergic neurons	3_84746513_84749878	3	84746513	84749878	ENSMMUG00000012541	ZNRF2	65725	positive	0.996704	7.00754e-05	0.00074869	0.0345466	4.60219e-31	3.16175e-30	9|21|25|26
glutamatergic neurons	3_84756974_84758370	3	84756974	84758370	ENSMMUG00000012541	ZNRF2	57233	positive	0.996575	9.34339e-05	0.000923574	0.0343475	7.72424e-15	2.99789e-14	1|9|21
glutamatergic neurons	3_84772620_84775195	3	84772620	84775195	ENSMMUG00000012541	ZNRF2	40408	positive	0.997354	0	0	0.0346062	6.97201e-46	7.11935e-45	1|9|12
glutamatergic neurons	3_84797678_84798126	3	84797678	84798126	ENSMMUG00000012541	ZNRF2	17477	positive	0.996917	4.6717e-05	0.00060051	0.0433811	6.94595e-15	2.70269e-14	9
glutamatergic neurons	3_84799206_84802022	3	84799206	84802022	ENSMMUG00000012541	ZNRF2	13581	positive	0.997066	0	0	0.0399908	2.00705e-40	1.79101e-39	1|9|12|21|30
glutamatergic neurons	3_84805148_84806492	3	84805148	84806492	ENSMMUG00000012541	ZNRF2	9111	positive	0.997348	0	0	0.0490425	2.37341e-39	2.05165e-38	9|12|26|30
glutamatergic neurons	3_84807301_84807990	3	84807301	84807990	ENSMMUG00000012541	ZNRF2	7613	positive	0.998001	0	0	0.0353902	1.93711e-11	6.39594e-11	9|12|21|25
glutamatergic neurons	3_85034341_85036544	3	85034341	85036544	ENSMMUG00000012529	PLEKHA8	69047	positive	0.997698	0	0	0.0198901	8.58151e-07	2.15487e-06	1|12|13|21
glutamatergic neurons	3_86676294_86677601	3	86676294	86677601	ENSMMUG00000039317	CREB5	10200	positive	0.997335	0	0	0.0172962	6.40079e-07	1.62279e-06	30
glutamatergic neurons	3_86678956_86681040	3	86678956	86681040	ENSMMUG00000039317	CREB5	6761	positive	0.997161	0	0	0.0137039	1.22376e-05	2.82201e-05	9|13|30
glutamatergic neurons	3_90456107_90456441	3	90456107	90456441	ENSMMUG00000016936	PALS2	105682	positive	0.997048	0	0	0.0371932	8.23936e-07	2.07199e-06	1|9
glutamatergic neurons	3_90457537_90458050	3	90457537	90458050	ENSMMUG00000016936	PALS2	104073	positive	0.996839	4.6717e-05	0.00060051	0.0431985	4.71038e-11	1.52573e-10	2|9
glutamatergic neurons	3_90475193_90476901	3	90475193	90476901	ENSMMUG00000016936	PALS2	85222	positive	0.997414	0	0	0.0363585	3.76994e-18	1.68172e-17	1|2
glutamatergic neurons	3_90478405_90479051	3	90478405	90479051	ENSMMUG00000016936	PALS2	83072	positive	0.996959	2.33585e-05	0.000336984	0.0301285	1.6302e-10	5.13109e-10	1|2|9|13|30
glutamatergic neurons	3_90484584_90486035	3	90484584	90486035	ENSMMUG00000016936	PALS2	76088	positive	0.997823	0	0	0.0390748	2.25752e-20	1.09341e-19	2|9|30
glutamatergic neurons	3_90487356_90489818	3	90487356	90489818	ENSMMUG00000016936	PALS2	72305	positive	0.997687	0	0	0.0399323	1.137e-33	8.43682e-33	21|30
glutamatergic neurons	3_90490614_90493186	3	90490614	90493186	ENSMMUG00000016936	PALS2	68937	positive	0.998218	0	0	0.0362482	1.75214e-23	9.46627e-23	12|30
glutamatergic neurons	3_90495733_90496232	3	90495733	90496232	ENSMMUG00000016936	PALS2	65891	positive	0.99726	0	0	0.0344834	6.35816e-07	1.61241e-06	1|2|9
glutamatergic neurons	3_90497010_90497394	3	90497010	90497394	ENSMMUG00000016936	PALS2	64729	positive	0.997657	0	0	0.032568	1.3688e-06	3.38941e-06	1|9
glutamatergic neurons	3_90501416_90502747	3	90501416	90502747	ENSMMUG00000016936	PALS2	59376	positive	0.99728	0	0	0.0372005	2.21857e-14	8.42236e-14	1|9|30
glutamatergic neurons	3_90504898_90505258	3	90504898	90505258	ENSMMUG00000016936	PALS2	56865	positive	0.997257	0	0	0.0327029	1.22212e-05	2.8186e-05	2
glutamatergic neurons	3_90506233_90507500	3	90506233	90507500	ENSMMUG00000016936	PALS2	54623	positive	0.996918	4.6717e-05	0.00060051	0.0435484	4.81221e-20	2.30275e-19	1|2|9|30
glutamatergic neurons	3_90508515_90508759	3	90508515	90508759	ENSMMUG00000016936	PALS2	53364	positive	0.997903	0	0	0.0458259	2.78779e-08	7.7218e-08	21
glutamatergic neurons	3_90512187_90512479	3	90512187	90512479	ENSMMUG00000016936	PALS2	49644	positive	0.996989	2.33585e-05	0.000336984	0.0335334	4.17621e-05	9.22657e-05	2|30
glutamatergic neurons	3_90517207_90519418	3	90517207	90519418	ENSMMUG00000016936	PALS2	42705	positive	0.997167	0	0	0.0354097	6.67098e-24	3.66096e-23	2|12|21
glutamatergic neurons	3_90521296_90522172	3	90521296	90522172	ENSMMUG00000016936	PALS2	39951	positive	0.996559	9.34339e-05	0.000923574	0.0447931	3.27309e-16	1.3478e-15	1|2|9|21
glutamatergic neurons	3_90524026_90524267	3	90524026	90524267	ENSMMUG00000016936	PALS2	37856	positive	0.996914	4.6717e-05	0.00060051	0.0402994	1.80097e-05	4.1008e-05	1
glutamatergic neurons	3_90525404_90525790	3	90525404	90525790	ENSMMUG00000016936	PALS2	36333	positive	0.997359	0	0	0.0297331	7.00492e-06	1.64688e-05	2|12|21
glutamatergic neurons	3_90532099_90534740	3	90532099	90534740	ENSMMUG00000016936	PALS2	27383	positive	0.996785	5.83962e-05	0.00067595	0.0328312	1.83038e-22	9.55498e-22	2|9|25|30
glutamatergic neurons	3_90537218_90538314	3	90537218	90538314	ENSMMUG00000016936	PALS2	23809	positive	0.997258	0	0	0.0363825	5.05539e-17	2.15489e-16	1|2|12|21|30
glutamatergic neurons	3_90539138_90539956	3	90539138	90539956	ENSMMUG00000016936	PALS2	22167	positive	0.997728	0	0	0.0257421	3.48735e-06	8.38511e-06	21
glutamatergic neurons	3_90541026_90541432	3	90541026	90541432	ENSMMUG00000016936	PALS2	20691	positive	0.996713	7.00754e-05	0.00074869	0.0399486	2.78972e-08	7.72688e-08	1|12|30
glutamatergic neurons	3_90548881_90554851	3	90548881	90554851	ENSMMUG00000016936	PALS2	7272	positive	0.997171	0	0	0.0399223	3.27888e-58	4.41283e-57	1|12
glutamatergic neurons	3_91865829_91866909	3	91865829	91866909	ENSMMUG00000012648	GPNMB	2486	positive	0.9966	9.34339e-05	0.000923574	0.0611444	0.000109484	0.000233247	1
glutamatergic neurons	3_96506867_96509005	3	96506867	96509005	ENSMMUG00000011170	HDAC9	149455	positive	0.997675	0	0	0.0438314	3.71382e-25	2.11961e-24	1|13|21
glutamatergic neurons	3_96509850_96510203	3	96509850	96510203	ENSMMUG00000011170	HDAC9	148257	positive	0.998203	0	0	0.0320289	4.72064e-05	0.000103841	13|21|25
glutamatergic neurons	3_96512984_96516141	3	96512984	96516141	ENSMMUG00000011170	HDAC9	142319	positive	0.99734	0	0	0.0751997	4.43223e-54	5.48892e-53	1|9|13
glutamatergic neurons	3_96517068_96517427	3	96517068	96517427	ENSMMUG00000011170	HDAC9	141033	positive	0.996944	3.50377e-05	0.000490918	0.0728703	3.6521e-13	1.31161e-12	2|13
glutamatergic neurons	3_96521102_96525601	3	96521102	96525601	ENSMMUG00000011170	HDAC9	132859	positive	0.997268	0	0	0.0674848	1.94404e-99	5.46642e-98	1|2|9|30|32
glutamatergic neurons	3_96528129_96528611	3	96528129	96528611	ENSMMUG00000011170	HDAC9	129849	positive	0.997827	0	0	0.0820851	1.32171e-23	7.1761e-23	1|13|30
glutamatergic neurons	3_96530298_96530541	3	96530298	96530541	ENSMMUG00000011170	HDAC9	127919	positive	0.997174	0	0	0.0870174	1.64753e-19	7.7224e-19	1|2|13
glutamatergic neurons	3_96548056_96550721	3	96548056	96550721	ENSMMUG00000011170	HDAC9	107739	positive	0.997869	0	0	0.0863569	1.439e-71	2.55888e-70	1|9|12|25
glutamatergic neurons	3_96552445_96559266	3	96552445	96559266	ENSMMUG00000011170	HDAC9	99194	positive	0.997322	0	0	0.062156	1.05886e-76	2.05396e-75	9|12|13
glutamatergic neurons	3_96560569_96562322	3	96560569	96562322	ENSMMUG00000011170	HDAC9	96138	positive	0.997745	0	0	0.0662781	9.48203e-24	5.17626e-23	1|2|21
glutamatergic neurons	3_96563447_96564776	3	96563447	96564776	ENSMMUG00000011170	HDAC9	93684	positive	0.997926	0	0	0.0485607	1.26691e-15	5.0875e-15	2|9|12|21
glutamatergic neurons	3_96570153_96574539	3	96570153	96574539	ENSMMUG00000011170	HDAC9	83921	positive	0.997347	0	0	0.0522784	4.89417e-37	3.986e-36	1|13|21|25
glutamatergic neurons	3_96577398_96579634	3	96577398	96579634	ENSMMUG00000011170	HDAC9	78826	positive	0.997585	0	0	0.0512101	1.42938e-17	6.23115e-17	1|2|9|12
glutamatergic neurons	3_96582678_96582931	3	96582678	96582931	ENSMMUG00000011170	HDAC9	75529	positive	0.99809	0	0	0.0422808	0.000424997	0.000856799	1|9
glutamatergic neurons	3_96587762_96588911	3	96587762	96588911	ENSMMUG00000011170	HDAC9	69549	positive	0.996774	5.83962e-05	0.00067595	0.0735346	4.86543e-22	2.50098e-21	1|9|12
glutamatergic neurons	3_96590193_96592120	3	96590193	96592120	ENSMMUG00000011170	HDAC9	66340	positive	0.997212	0	0	0.0624645	5.05892e-22	2.59872e-21	9
glutamatergic neurons	3_96603489_96609194	3	96603489	96609194	ENSMMUG00000011170	HDAC9	49266	positive	0.996705	7.00754e-05	0.00074869	0.0605996	4.44495e-72	7.98543e-71	2|9|32
glutamatergic neurons	3_96612625_96613172	3	96612625	96613172	ENSMMUG00000011170	HDAC9	45288	positive	0.997313	0	0	0.0716432	1.03213e-13	3.8018e-13	1|12
glutamatergic neurons	3_96614574_96615781	3	96614574	96615781	ENSMMUG00000011170	HDAC9	42679	positive	0.997348	0	0	0.0608603	2.63673e-16	1.08974e-15	2|12
glutamatergic neurons	3_96618201_96619742	3	96618201	96619742	ENSMMUG00000011170	HDAC9	38718	positive	0.997447	0	0	0.0538492	1.46328e-16	6.11584e-16	25
glutamatergic neurons	3_96625322_96625883	3	96625322	96625883	ENSMMUG00000011170	HDAC9	32577	positive	0.99796	0	0	0.0646827	8.767e-11	2.80103e-10	9|13|21
glutamatergic neurons	3_96632820_96633491	3	96632820	96633491	ENSMMUG00000011170	HDAC9	24969	positive	0.997312	0	0	0.0636288	1.92439e-13	7.00703e-13
glutamatergic neurons	3_96636230_96637021	3	96636230	96637021	ENSMMUG00000011170	HDAC9	21439	positive	0.997292	0	0	0.0485234	7.58505e-08	2.04776e-07	1|2|12|21
glutamatergic neurons	3_96642209_96644606	3	96642209	96644606	ENSMMUG00000011170	HDAC9	13854	positive	0.997038	0	0	0.046219	1.31808e-29	8.67391e-29	1|9|12|13|21|30
glutamatergic neurons	3_96655144_96655969	3	96655144	96655969	ENSMMUG00000011170	HDAC9	2491	positive	0.996553	9.34339e-05	0.000923574	0.0551438	9.90334e-11	3.15455e-10	1|9|21
glutamatergic neurons	3_989298_991544	3	989298	991544	ENSMMUG00000003825	PCBP3	119125	positive	0.996493	0.000105113	0.000990862	0.033364	2.50972e-21	1.25503e-20	9|16|21
glutamatergic neurons	4_102135893_102138396	4	102135893	102138396	ENSMMUG00000029592	SDHAF4	148610	positive	0.996618	9.34339e-05	0.000923574	0.0320032	8.44318e-17	3.56365e-16	2|8|9|16|21|25|30
glutamatergic neurons	4_102147623_102148822	4	102147623	102148822	ENSMMUG00000029592	SDHAF4	138184	positive	0.997646	0	0	0.0309193	9.21127e-13	3.24656e-12	2|9|30
glutamatergic neurons	4_102149823_102154937	4	102149823	102154937	ENSMMUG00000029592	SDHAF4	132069	positive	0.997473	0	0	0.0214645	3.98855e-18	1.7773e-17	8|13|16|30
glutamatergic neurons	4_102163610_102163892	4	102163610	102163892	ENSMMUG00000029592	SDHAF4	123114	positive	0.996482	0.000105113	0.000990862	0.0350089	0.000139841	0.00029497	9|21
glutamatergic neurons	4_102167548_102173907	4	102167548	102173907	ENSMMUG00000029592	SDHAF4	113099	positive	0.997213	0	0	0.0234589	1.27713e-21	6.46128e-21	2|9|12|13|21|25|30
glutamatergic neurons	4_102175429_102175995	4	102175429	102175995	ENSMMUG00000029592	SDHAF4	111011	positive	0.997454	0	0	0.0294555	4.10294e-05	9.07264e-05
glutamatergic neurons	4_102196313_102196927	4	102196313	102196927	ENSMMUG00000029592	SDHAF4	90079	positive	0.997739	0	0	0.0399644	4.38591e-07	1.12458e-06	2|9
glutamatergic neurons	4_102203995_102206406	4	102203995	102206406	ENSMMUG00000029592	SDHAF4	80600	positive	0.997033	0	0	0.0214407	1.96017e-07	5.15095e-07	1|8|9|13|16|21|30
glutamatergic neurons	4_102207521_102209853	4	102207521	102209853	ENSMMUG00000029592	SDHAF4	77153	positive	0.997049	0	0	0.0159786	0.000431527	0.000869391	1|9
glutamatergic neurons	4_102241709_102242786	4	102241709	102242786	ENSMMUG00000029592	SDHAF4	44220	positive	0.996791	5.83962e-05	0.00067595	0.0305302	1.73021e-08	4.85066e-08	1|9|13|30
glutamatergic neurons	4_102248000_102251896	4	102248000	102251896	ENSMMUG00000029592	SDHAF4	35110	positive	0.996873	4.6717e-05	0.00060051	0.0288019	1.24892e-20	6.10394e-20	1|2|9|12|30
glutamatergic neurons	4_102266080_102269916	4	102266080	102269916	ENSMMUG00000029592	SDHAF4	17090	positive	0.997233	0	0	0.0241355	1.82229e-14	6.94693e-14	8|12|21|30
glutamatergic neurons	4_102277176_102279227	4	102277176	102279227	ENSMMUG00000029592	SDHAF4	7779	positive	0.996887	4.6717e-05	0.00060051	0.015751	0.000387071	0.000783587	2
glutamatergic neurons	4_102280096_102281688	4	102280096	102281688	ENSMMUG00000029592	SDHAF4	5318	positive	0.99681	5.83962e-05	0.00067595	0.0218015	4.26168e-06	1.018e-05	1|2|25
glutamatergic neurons	4_102305613_102306942	4	102305613	102306942	ENSMMUG00000009060	FAM135A	117791	positive	0.996506	0.000105113	0.000990862	0.0363756	1.98925e-13	7.23734e-13	1|2|9|12|21|30
glutamatergic neurons	4_102307950_102309818	4	102307950	102309818	ENSMMUG00000009060	FAM135A	114915	positive	0.996988	2.33585e-05	0.000336984	0.0352201	5.65845e-17	2.40715e-16	2|9|12|16|25
glutamatergic neurons	4_102311907_102312538	4	102311907	102312538	ENSMMUG00000009060	FAM135A	112195	positive	0.997059	0	0	0.0408239	8.1581e-09	2.33515e-08	2|21
glutamatergic neurons	4_102321489_102322514	4	102321489	102322514	ENSMMUG00000009060	FAM135A	102219	positive	0.997147	0	0	0.032199	3.27521e-08	9.03564e-08	2|12|21
glutamatergic neurons	4_102324446_102325059	4	102324446	102325059	ENSMMUG00000009060	FAM135A	99674	positive	0.997794	0	0	0.0509703	2.83996e-11	9.30448e-11	1|2|9
glutamatergic neurons	4_102326429_102326937	4	102326429	102326937	ENSMMUG00000009060	FAM135A	97796	positive	0.997017	1.16792e-05	0.000178763	0.0528189	2.17521e-13	7.90147e-13	2|9
glutamatergic neurons	4_102331399_102332356	4	102331399	102332356	ENSMMUG00000009060	FAM135A	92377	positive	0.996885	4.6717e-05	0.00060051	0.0354842	2.42257e-09	7.15555e-09	2|9|21
glutamatergic neurons	4_102333891_102337701	4	102333891	102337701	ENSMMUG00000009060	FAM135A	87032	positive	0.997337	0	0	0.0370234	2.19179e-29	1.43234e-28	1|2|9|12|25
glutamatergic neurons	4_102347932_102349006	4	102347932	102349006	ENSMMUG00000009060	FAM135A	75727	positive	0.99686	4.6717e-05	0.00060051	0.0285188	7.85039e-07	1.97725e-06	9|21
glutamatergic neurons	4_102360186_102360866	4	102360186	102360866	ENSMMUG00000009060	FAM135A	63867	positive	0.996962	2.33585e-05	0.000336984	0.0502442	5.83462e-13	2.07352e-12	1|2
glutamatergic neurons	4_102369961_102371501	4	102369961	102371501	ENSMMUG00000009060	FAM135A	53232	positive	0.996704	7.00754e-05	0.00074869	0.0424036	1.51838e-14	5.80828e-14	1|9|21|25
glutamatergic neurons	4_102373021_102374048	4	102373021	102374048	ENSMMUG00000009060	FAM135A	50685	positive	0.996922	4.6717e-05	0.00060051	0.0372763	6.25088e-12	2.11614e-11	1|21|25
glutamatergic neurons	4_102395331_102395900	4	102395331	102395900	ENSMMUG00000009060	FAM135A	28833	positive	0.996931	3.50377e-05	0.000490918	0.0381789	2.48529e-08	6.90804e-08	2|9
glutamatergic neurons	4_102401237_102405465	4	102401237	102405465	ENSMMUG00000009060	FAM135A	19268	positive	0.996719	7.00754e-05	0.00074869	0.0390843	2.33798e-32	1.66888e-31	1|2|9|16|21|30
glutamatergic neurons	4_102406594_102408056	4	102406594	102408056	ENSMMUG00000009060	FAM135A	16677	positive	0.997344	0	0	0.04233	1.79873e-19	8.41911e-19	25
glutamatergic neurons	4_102411288_102412187	4	102411288	102412187	ENSMMUG00000009060	FAM135A	12546	positive	0.997342	0	0	0.0299099	2.46071e-07	6.42702e-07	25|30
glutamatergic neurons	4_102418048_102421248	4	102418048	102421248	ENSMMUG00000009060	FAM135A	3485	positive	0.996787	5.83962e-05	0.00067595	0.0341683	4.94291e-24	2.72449e-23	2|9|21|30
glutamatergic neurons	4_102795122_102796347	4	102795122	102796347	ENSMMUG00000005574	COL19A1	143021	positive	0.997755	0	0	0.0279041	4.15692e-11	1.35014e-10	1|12|21
glutamatergic neurons	4_102819322_102820210	4	102819322	102820210	ENSMMUG00000005574	COL19A1	119158	positive	0.998115	0	0	0.0401515	2.95015e-16	1.21722e-15	1|16
glutamatergic neurons	4_102826863_102827179	4	102826863	102827179	ENSMMUG00000005574	COL19A1	112189	positive	0.997123	0	0	0.0277182	0.000418662	0.000844766	1|2|21
glutamatergic neurons	4_102830234_102831387	4	102830234	102831387	ENSMMUG00000005574	COL19A1	107981	positive	0.996882	4.6717e-05	0.00060051	0.0673003	9.17253e-66	1.44662e-64	1|2|21|25|30
glutamatergic neurons	4_102837913_102838753	4	102837913	102838753	ENSMMUG00000005574	COL19A1	100615	positive	0.997855	0	0	0.0381223	4.68577e-13	1.67392e-12	2|9|21
glutamatergic neurons	4_102844756_102844982	4	102844756	102844982	ENSMMUG00000005574	COL19A1	94386	positive	0.997155	0	0	0.0389929	1.39311e-06	3.44741e-06	2|21
glutamatergic neurons	4_102849683_102850112	4	102849683	102850112	ENSMMUG00000005574	COL19A1	89256	positive	0.99734	0	0	0.0526179	3.77339e-17	1.61632e-16	1|21
glutamatergic neurons	4_102851089_102853571	4	102851089	102853571	ENSMMUG00000005574	COL19A1	85797	positive	0.997977	0	0	0.036164	8.26958e-29	5.30182e-28	1|2|21|30
glutamatergic neurons	4_102854466_102855331	4	102854466	102855331	ENSMMUG00000005574	COL19A1	84037	positive	0.996718	7.00754e-05	0.00074869	0.0406457	4.57556e-16	1.8727e-15	1|12|21|30
glutamatergic neurons	4_102856678_102856979	4	102856678	102856979	ENSMMUG00000005574	COL19A1	82389	positive	0.996652	7.00754e-05	0.00074869	0.03925	2.33206e-07	6.09903e-07	1
glutamatergic neurons	4_102859298_102860484	4	102859298	102860484	ENSMMUG00000005574	COL19A1	78884	positive	0.997063	0	0	0.0418188	3.29836e-20	1.58756e-19	1
glutamatergic neurons	4_102863652_102865542	4	102863652	102865542	ENSMMUG00000005574	COL19A1	73826	positive	0.997955	0	0	0.0400343	5.2922e-27	3.2089e-26	2|9|21|25
glutamatergic neurons	4_102870126_102872212	4	102870126	102872212	ENSMMUG00000005574	COL19A1	67156	positive	0.997752	0	0	0.0389876	1.26934e-28	8.08417e-28	9|21|25
glutamatergic neurons	4_102903820_102905353	4	102903820	102905353	ENSMMUG00000005574	COL19A1	34015	positive	0.998683	0	0	0.0379297	1.54505e-23	8.36753e-23	9|13
glutamatergic neurons	4_102906720_102911146	4	102906720	102911146	ENSMMUG00000005574	COL19A1	28222	positive	0.996978	2.33585e-05	0.000336984	0.0452621	8.41258e-73	1.53125e-71	1|9|25|30
glutamatergic neurons	4_102914876_102920316	4	102914876	102920316	ENSMMUG00000005574	COL19A1	19052	positive	0.996601	9.34339e-05	0.000923574	0.0315577	1.50093e-50	1.71282e-49	1|2|9|12|25
glutamatergic neurons	4_102925542_102931204	4	102925542	102931204	ENSMMUG00000005574	COL19A1	8164	positive	0.996596	9.34339e-05	0.000923574	0.0382289	4.51466e-71	7.94562e-70	2|8|16|21
glutamatergic neurons	4_102934444_102935831	4	102934444	102935831	ENSMMUG00000005574	COL19A1	3537	positive	0.997088	0	0	0.0345802	5.88813e-16	2.39879e-15	2|12
glutamatergic neurons	4_102936908_102937930	4	102936908	102937930	ENSMMUG00000005574	COL19A1	1438	positive	0.997342	0	0	0.0513833	5.91085e-26	3.46335e-25	21
glutamatergic neurons	4_107317741_107318006	4	107317741	107318006	ENSMMUG00000041338	EYS	59491	positive	0.998107	0	0	0.0414964	3.31309e-07	8.56992e-07	1|13|30
glutamatergic neurons	4_107320577_107321448	4	107320577	107321448	ENSMMUG00000041338	EYS	62327	positive	0.997373	0	0	0.0280969	2.07436e-06	5.07286e-06	2|30
glutamatergic neurons	4_107329026_107330140	4	107329026	107330140	ENSMMUG00000041338	EYS	70776	positive	0.998498	0	0	0.0283478	9.90723e-08	2.65468e-07	2|30
glutamatergic neurons	4_107364651_107365454	4	107364651	107365454	ENSMMUG00000041338	EYS	106401	positive	0.996639	7.00754e-05	0.00074869	0.0315731	5.9606e-09	1.72064e-08	1|2|13
glutamatergic neurons	4_107382863_107383784	4	107382863	107383784	ENSMMUG00000041338	EYS	124613	positive	0.997938	0	0	0.0379412	1.30962e-11	4.36109e-11	2|13
glutamatergic neurons	4_109050924_109052008	4	109050924	109052008	ENSMMUG00000017160	PHF3	87130	positive	0.997671	0	0	0.0152694	0.000143886	0.000303114	2
glutamatergic neurons	4_109080446_109084907	4	109080446	109084907	ENSMMUG00000017160	PHF3	54231	positive	0.996914	4.6717e-05	0.00060051	0.00910367	0.000132983	0.000281162	30
glutamatergic neurons	4_112117588_112121587	4	112117588	112121587	ENSMMUG00000001150	PRIM2	147483	positive	0.996855	4.6717e-05	0.00060051	0.0559194	1.44397e-95	3.8468e-94	2|12|13
glutamatergic neurons	4_112123852_112124366	4	112123852	112124366	ENSMMUG00000001150	PRIM2	144704	positive	0.996732	5.83962e-05	0.00067595	0.0370248	2.48667e-08	6.91143e-08	2
glutamatergic neurons	4_112125444_112126980	4	112125444	112126980	ENSMMUG00000001150	PRIM2	142090	positive	0.996848	4.6717e-05	0.00060051	0.0480213	4.4535e-30	2.96676e-29	2|13
glutamatergic neurons	4_112135316_112138519	4	112135316	112138519	ENSMMUG00000001150	PRIM2	130551	positive	0.997161	0	0	0.056975	8.77602e-89	2.07747e-87	2|9|12|13|30
glutamatergic neurons	4_112142490_112143907	4	112142490	112143907	ENSMMUG00000001150	PRIM2	125163	positive	0.997249	0	0	0.0611499	5.69914e-48	6.12415e-47	1|2|9|13
glutamatergic neurons	4_112162526_112164116	4	112162526	112164116	ENSMMUG00000001150	PRIM2	104954	positive	0.997384	0	0	0.0402701	8.8817e-23	4.68529e-22	2|9|21
glutamatergic neurons	4_112165033_112166230	4	112165033	112166230	ENSMMUG00000001150	PRIM2	102840	positive	0.996714	7.00754e-05	0.00074869	0.0305945	2.11836e-09	6.27649e-09	9|21
glutamatergic neurons	4_112171895_112177438	4	112171895	112177438	ENSMMUG00000001150	PRIM2	91632	positive	0.997171	0	0	0.0437905	5.90891e-72	1.05866e-70	1|12|13|21
glutamatergic neurons	4_112202460_112204806	4	112202460	112204806	ENSMMUG00000001150	PRIM2	64264	positive	0.997368	0	0	0.0566155	8.83974e-58	1.17949e-56	1|2|8|13|21
glutamatergic neurons	4_112213940_112214541	4	112213940	112214541	ENSMMUG00000001150	PRIM2	54529	positive	0.996674	7.00754e-05	0.00074869	0.0376199	1.46928e-08	4.13472e-08	1|2
glutamatergic neurons	4_112227887_112231422	4	112227887	112231422	ENSMMUG00000001150	PRIM2	37648	positive	0.996943	3.50377e-05	0.000490918	0.0376499	6.22333e-26	3.64469e-25	9|12|13|21
glutamatergic neurons	4_11383545_11384684	4	11383545	11384684	ENSMMUG00000000500	FNDC1	34481	positive	0.996496	0.000105113	0.000990862	0.0891809	3.24572e-44	3.17787e-43	2|13|21|30
glutamatergic neurons	4_115643935_115647689	4	115643935	115647689	ENSMMUG00000011049	LRRC1	129775	positive	0.996511	0.000105113	0.000990862	0.0172253	0.00049417	0.000989796	2|9
glutamatergic neurons	4_115672693_115673623	4	115672693	115673623	ENSMMUG00000011049	LRRC1	103841	positive	0.996921	4.6717e-05	0.00060051	0.0433074	1.91664e-06	4.69801e-06	1
glutamatergic neurons	4_115676530_115678180	4	115676530	115678180	ENSMMUG00000011049	LRRC1	99284	positive	0.996687	7.00754e-05	0.00074869	0.0309719	4.2424e-05	9.36748e-05	2|9|21|25
glutamatergic neurons	4_115692586_115695125	4	115692586	115695125	ENSMMUG00000011049	LRRC1	82339	positive	0.99774	0	0	0.0240125	0.000490605	0.000982955	1|2|9|21
glutamatergic neurons	4_115725679_115729898	4	115725679	115729898	ENSMMUG00000011049	LRRC1	47566	positive	0.99692	4.6717e-05	0.00060051	0.0323668	2.69105e-10	8.36437e-10	1|2|9|21|25
glutamatergic neurons	4_115735554_115736071	4	115735554	115736071	ENSMMUG00000011049	LRRC1	41393	positive	0.996662	7.00754e-05	0.00074869	0.0526617	4.55985e-07	1.16792e-06	9|25
glutamatergic neurons	4_115739164_115739903	4	115739164	115739903	ENSMMUG00000011049	LRRC1	37561	positive	0.997417	0	0	0.0425838	3.48119e-05	7.74702e-05	2|25
glutamatergic neurons	4_117440675_117443156	4	117440675	117443156	ENSMMUG00000016993	PKHD1	0	positive	0.997498	0	0	0.0372431	9.4554e-12	3.17101e-11	1|12|21
glutamatergic neurons	4_117453287_117456616	4	117453287	117456616	ENSMMUG00000016993	PKHD1	9679	positive	0.996524	0.000105113	0.000990862	0.0348594	3.54426e-11	1.15558e-10	1|25
glutamatergic neurons	4_117462074_117464923	4	117462074	117464923	ENSMMUG00000016993	PKHD1	18466	positive	0.997305	0	0	0.0482455	5.52681e-22	2.83414e-21	2|21
glutamatergic neurons	4_117469932_117474991	4	117469932	117474991	ENSMMUG00000016993	PKHD1	26324	positive	0.997718	0	0	0.0425605	5.22368e-23	2.7763e-22	2|13|16|21|25|30
glutamatergic neurons	4_117476293_117479753	4	117476293	117479753	ENSMMUG00000016993	PKHD1	32685	positive	0.997797	0	0	0.0401035	3.24021e-17	1.39253e-16	25|30
glutamatergic neurons	4_117480885_117482159	4	117480885	117482159	ENSMMUG00000016993	PKHD1	37277	positive	0.997143	0	0	0.0405561	1.76602e-07	4.65348e-07	1|2|21|25
glutamatergic neurons	4_117491607_117492170	4	117491607	117492170	ENSMMUG00000016993	PKHD1	47999	positive	0.996733	5.83962e-05	0.00067595	0.0425816	5.03289e-05	0.000110406	1|2|21
glutamatergic neurons	4_117505546_117506732	4	117505546	117506732	ENSMMUG00000016993	PKHD1	61938	positive	0.997616	0	0	0.0492044	5.96988e-11	1.92336e-10	2|9|25
glutamatergic neurons	4_117518236_117519271	4	117518236	117519271	ENSMMUG00000016993	PKHD1	74628	positive	0.996627	8.17547e-05	0.000862069	0.0568527	4.89749e-13	1.74737e-12	1|2|8|9|25
glutamatergic neurons	4_117537157_117537812	4	117537157	117537812	ENSMMUG00000016993	PKHD1	93549	positive	0.997317	0	0	0.0416873	5.65066e-06	1.33807e-05	1|9
glutamatergic neurons	4_117566845_117567335	4	117566845	117567335	ENSMMUG00000016993	PKHD1	123237	positive	0.997221	0	0	0.0591983	4.71616e-10	1.44703e-09	1
glutamatergic neurons	4_117581120_117582412	4	117581120	117582412	ENSMMUG00000016993	PKHD1	137512	positive	0.996717	7.00754e-05	0.00074869	0.0759412	1.29584e-38	1.10094e-37	21|25
glutamatergic neurons	4_119939899_119942309	4	119939899	119942309	ENSMMUG00000039015	C4H6orf141	0	positive	1	0	0	0.0750513	9.96895e-106	3.07479e-104	1|13|21|26
glutamatergic neurons	4_121796866_121799595	4	121796866	121799595	ENSMMUG00000017952	CD2AP	145054	positive	0.996496	0.000105113	0.000990862	0.0218939	7.57171e-11	2.42793e-10	9|12|13|21
glutamatergic neurons	4_121938733_121939259	4	121938733	121939259	ENSMMUG00000017952	CD2AP	5390	positive	0.996885	4.6717e-05	0.00060051	0.0184234	0.00022492	0.000465622	2|13|30
glutamatergic neurons	4_13197867_13200381	4	13197867	13200381	ENSMMUG00000020537	AK9	125840	positive	0.996902	4.6717e-05	0.00060051	0.0247249	7.35677e-10	2.23496e-09	1|2|12|21
glutamatergic neurons	4_133006871_133008002	4	133006871	133008002	ENSMMUG00000014508	KCTD20	20634	positive	0.996607	9.34339e-05	0.000923574	0.023982	0.000139005	0.000293302	1|9|12
glutamatergic neurons	4_133014854_133023586	4	133014854	133023586	ENSMMUG00000014508	KCTD20	5050	positive	0.99679	5.83962e-05	0.00067595	0.0178047	1.54148e-11	5.11389e-11	2|8|12|16|25|30
glutamatergic neurons	4_134026633_134027925	4	134026633	134027925	ENSMMUG00000015906	FANCE	7490	positive	0.997414	0	0	0.0499788	7.67303e-07	1.93428e-06	2|25
glutamatergic neurons	4_134089178_134089688	4	134089178	134089688	ENSMMUG00000015904	PPARD	57128	positive	0.996521	0.000105113	0.000990862	0.0359322	1.18914e-10	3.77265e-10	1|2|12|21
glutamatergic neurons	4_134099628_134103376	4	134099628	134103376	ENSMMUG00000015904	PPARD	43440	positive	0.996908	4.6717e-05	0.00060051	0.0275966	5.01044e-29	3.23703e-28	1|2|9|12|13|25|30
glutamatergic neurons	4_134474515_134476944	4	134474515	134476944	ENSMMUG00000021718	ANKS1A	123252	positive	0.997391	0	0	0.0166826	6.13114e-07	1.55654e-06	1|8|12|16
glutamatergic neurons	4_134503538_134505320	4	134503538	134505320	ENSMMUG00000021718	ANKS1A	94876	positive	0.996994	2.33585e-05	0.000336984	0.0181714	6.44348e-09	1.85578e-08	1|8|9
glutamatergic neurons	4_134508820_134512787	4	134508820	134512787	ENSMMUG00000021718	ANKS1A	87409	positive	0.996962	2.33585e-05	0.000336984	0.0136677	4.25421e-07	1.09222e-06	1|8|16|21|25
glutamatergic neurons	4_134519480_134520653	4	134519480	134520653	ENSMMUG00000021718	ANKS1A	79543	positive	0.997146	0	0	0.0176032	0.000433897	0.000873999	9|21
glutamatergic neurons	4_134521632_134522954	4	134521632	134522954	ENSMMUG00000021718	ANKS1A	77242	positive	0.997283	0	0	0.0173074	0.000455404	0.000915298	1|2
glutamatergic neurons	4_134533802_134538171	4	134533802	134538171	ENSMMUG00000021718	ANKS1A	62025	positive	0.99651	0.000105113	0.000990862	0.017447	5.11658e-10	1.56679e-09	1|8|9|25|30
glutamatergic neurons	4_134565247_134566941	4	134565247	134566941	ENSMMUG00000021718	ANKS1A	33255	positive	0.997507	0	0	0.0194366	1.14858e-05	2.6537e-05	1|16|25
glutamatergic neurons	4_134570543_134573259	4	134570543	134573259	ENSMMUG00000021718	ANKS1A	26937	positive	0.997086	0	0	0.0211114	6.00623e-17	2.55193e-16	1|8|9|12
glutamatergic neurons	4_134576408_134580247	4	134576408	134580247	ENSMMUG00000021718	ANKS1A	19949	positive	0.997115	0	0	0.0176266	1.6116e-09	4.80595e-09	2|8|16
glutamatergic neurons	4_134586558_134587698	4	134586558	134587698	ENSMMUG00000021718	ANKS1A	12498	positive	0.997461	0	0	0.0197057	6.03436e-05	0.000131503	1|2|16
glutamatergic neurons	4_134721331_134723556	4	134721331	134723556	ENSMMUG00000000869	SNRPC	0	positive	1	0	0	0.0148663	2.12368e-07	5.56986e-07	1|2|21|30
glutamatergic neurons	4_134846912_134848380	4	134846912	134848380	ENSMMUG00000058767		0	positive	0.997068	0	0	0.00657374	0.000462465	0.000928704	1|16|25
glutamatergic neurons	4_136226063_136229284	4	136226063	136229284	ENSMMUG00000064507	B3GALT4	0	positive	1	0	0	0.0182768	5.44975e-08	1.4843e-07	1|2|13|16|21|25
glutamatergic neurons	4_136549841_136554100	4	136549841	136554100	ENSMMUG00000023138	BRD2	0	negative	1	0	0	-0.00478394	0.000459958	0.000923887	1|4|26|30
glutamatergic neurons	4_138041781_138043661	4	138041781	138043661	ENSMMUG00000006609	MIC1	63351	positive	0.997084	0	0	0.0310683	4.3522e-17	1.8595e-16	8|9|16
glutamatergic neurons	4_138093921_138095138	4	138093921	138095138	ENSMMUG00000006609	MIC1	11874	positive	0.996726	7.00754e-05	0.00074869	0.0317047	2.87514e-11	9.41577e-11	2|25
glutamatergic neurons	4_140216695_140220737	4	140216695	140220737	ENSMMUG00000056914	MAMU-A	74131	negative	0.997558	0	0	-0.00186737	9.42883e-09	2.68711e-08	2|8|9|30
glutamatergic neurons	4_142137053_142138295	4	142137053	142138295	ENSMMUG00000003332	ZKSCAN8	0	positive	1	0	0	0.0162002	3.97531e-05	8.80133e-05	2|12|30
glutamatergic neurons	4_145561367_145563630	4	145561367	145563630	ENSMMUG00000001018	MRS2	14741	positive	0.996771	5.83962e-05	0.00067595	0.011813	0.000159699	0.0003351	1|13|21
glutamatergic neurons	4_148400537_148404249	4	148400537	148404249	ENSMMUG00000014454	SOX4	0	negative	1	0	0	-0.0106397	0.000436903	0.000879684	1|9|12
glutamatergic neurons	4_152857765_152861790	4	152857765	152861790	ENSMMUG00000062637	STMND1	9770	positive	0.996494	0.000105113	0.000990862	0.0251693	2.99771e-07	7.78141e-07	2|13|21
glutamatergic neurons	4_154614016_154618006	4	154614016	154618006	ENSMMUG00000015362	JARID2	145496	positive	0.99696	2.33585e-05	0.000336984	0.0376484	2.4105e-50	2.73911e-49	2|9|13|21|25|26
glutamatergic neurons	4_154619818_154621450	4	154619818	154621450	ENSMMUG00000015362	JARID2	142052	positive	0.99794	0	0	0.0313306	2.6318e-15	1.04295e-14	1|12
glutamatergic neurons	4_154622577_154623245	4	154622577	154623245	ENSMMUG00000015362	JARID2	140257	positive	0.99717	0	0	0.0359067	2.87219e-11	9.40681e-11	1|2
glutamatergic neurons	4_154632925_154634870	4	154632925	154634870	ENSMMUG00000015362	JARID2	128632	positive	0.997552	0	0	0.0416639	1.86547e-19	8.72579e-19	9|13|16|21|25
glutamatergic neurons	4_154635715_154636925	4	154635715	154636925	ENSMMUG00000015362	JARID2	126577	positive	0.996709	7.00754e-05	0.00074869	0.0267434	5.86809e-07	1.49202e-06	2|21|25
glutamatergic neurons	4_154647674_154652959	4	154647674	154652959	ENSMMUG00000015362	JARID2	110543	positive	0.997219	0	0	0.0399346	2.61734e-54	3.25776e-53	2|8|9|21|25
glutamatergic neurons	4_154655689_154656323	4	154655689	154656323	ENSMMUG00000015362	JARID2	107179	positive	0.997624	0	0	0.037329	1.47491e-11	4.89855e-11	1|21|25
glutamatergic neurons	4_154659716_154661203	4	154659716	154661203	ENSMMUG00000015362	JARID2	102299	positive	0.997323	0	0	0.0317756	3.28731e-13	1.18342e-12	2|21|25
glutamatergic neurons	4_154662966_154664894	4	154662966	154664894	ENSMMUG00000015362	JARID2	98608	positive	0.997001	2.33585e-05	0.000336984	0.0337068	1.44538e-14	5.53746e-14	2|9|21
glutamatergic neurons	4_154668085_154672634	4	154668085	154672634	ENSMMUG00000015362	JARID2	90868	positive	0.997354	0	0	0.0436541	7.26783e-65	1.12468e-63	1|8|9|13|21|25
glutamatergic neurons	4_154676255_154679699	4	154676255	154679699	ENSMMUG00000015362	JARID2	83803	positive	0.997099	0	0	0.0369754	1.61693e-26	9.66256e-26	2|16|21
glutamatergic neurons	4_154683886_154685797	4	154683886	154685797	ENSMMUG00000015362	JARID2	77705	positive	0.998336	0	0	0.0330469	5.29332e-28	3.31329e-27	1|9|21|25
glutamatergic neurons	4_154689010_154692818	4	154689010	154692818	ENSMMUG00000015362	JARID2	70684	positive	0.99688	4.6717e-05	0.00060051	0.0364288	5.2794e-30	3.51012e-29	1|21|25
glutamatergic neurons	4_154697401_154699301	4	154697401	154699301	ENSMMUG00000015362	JARID2	64201	positive	0.997801	0	0	0.0331177	1.69281e-27	1.0432e-26	2|12|13|21|30
glutamatergic neurons	4_154702963_154707011	4	154702963	154707011	ENSMMUG00000015362	JARID2	56491	positive	0.997286	0	0	0.0344573	2.24894e-35	1.75117e-34	1|2|21|25
glutamatergic neurons	4_154709065_154712917	4	154709065	154712917	ENSMMUG00000015362	JARID2	50585	positive	0.9974	0	0	0.0341122	1.13723e-25	6.6024e-25	1|13|16|21|25|26
glutamatergic neurons	4_154713699_154718630	4	154713699	154718630	ENSMMUG00000015362	JARID2	44872	positive	0.996576	9.34339e-05	0.000923574	0.0339959	1.75141e-40	1.56566e-39	1|2|13|30
glutamatergic neurons	4_154721792_154722137	4	154721792	154722137	ENSMMUG00000015362	JARID2	41365	positive	0.997741	0	0	0.0404025	9.99781e-07	2.49966e-06	12
glutamatergic neurons	4_154723215_154730069	4	154723215	154730069	ENSMMUG00000015362	JARID2	33433	positive	0.997677	0	0	0.0367516	3.5482e-52	4.19596e-51	2|8|9|16|21|25
glutamatergic neurons	4_154730988_154732005	4	154730988	154732005	ENSMMUG00000015362	JARID2	31497	positive	0.996765	5.83962e-05	0.00067595	0.0463221	3.48921e-21	1.73643e-20	1|8|12|13|26
glutamatergic neurons	4_154735891_154736711	4	154735891	154736711	ENSMMUG00000015362	JARID2	26791	positive	0.996771	5.83962e-05	0.00067595	0.0397354	1.78061e-16	7.41426e-16	8|9|25
glutamatergic neurons	4_154738598_154740962	4	154738598	154740962	ENSMMUG00000015362	JARID2	22540	positive	0.997134	0	0	0.0348551	2.90434e-35	2.25453e-34	1|2|9|25
glutamatergic neurons	4_154742833_154743891	4	154742833	154743891	ENSMMUG00000015362	JARID2	19611	positive	0.99661	9.34339e-05	0.000923574	0.0364201	1.71848e-16	7.16113e-16	2|16|25|30
glutamatergic neurons	4_154745577_154749813	4	154745577	154749813	ENSMMUG00000015362	JARID2	13689	positive	0.997388	0	0	0.0332871	1.64685e-36	1.32326e-35	2|16|25|26|30
glutamatergic neurons	4_15741612_15744566	4	15741612	15744566	ENSMMUG00000013782	LAMA4	147544	positive	0.996836	5.83962e-05	0.00067595	0.0280564	1.63716e-09	4.88046e-09	1|2|9|13|30
glutamatergic neurons	4_15773645_15774025	4	15773645	15774025	ENSMMUG00000013782	LAMA4	118085	positive	0.997894	0	0	0.0446942	4.31894e-06	1.03119e-05	2|9
glutamatergic neurons	4_15778715_15784331	4	15778715	15784331	ENSMMUG00000013782	LAMA4	107779	positive	0.997146	0	0	0.0374354	6.41942e-26	3.75645e-25	1|2|9|13|21
glutamatergic neurons	4_15786986_15788562	4	15786986	15788562	ENSMMUG00000013782	LAMA4	103548	positive	0.997129	0	0	0.035293	7.50374e-15	2.91442e-14	9|12|30
glutamatergic neurons	4_15800373_15803128	4	15800373	15803128	ENSMMUG00000013782	LAMA4	88982	positive	0.996679	7.00754e-05	0.00074869	0.0373657	3.57734e-13	1.28535e-12	1|2|30
glutamatergic neurons	4_15805510_15806303	4	15805510	15806303	ENSMMUG00000013782	LAMA4	85807	positive	0.997491	0	0	0.0461937	8.11881e-09	2.32429e-08	2|13
glutamatergic neurons	4_15807918_15813524	4	15807918	15813524	ENSMMUG00000013782	LAMA4	78586	positive	0.9973	0	0	0.0326042	1.55503e-18	7.03207e-18	2|8|12|13|30
glutamatergic neurons	4_15815075_15820541	4	15815075	15820541	ENSMMUG00000013782	LAMA4	71569	positive	0.997128	0	0	0.0449193	8.49135e-40	7.43022e-39	1|9|12|13|26|30
glutamatergic neurons	4_15823183_15823702	4	15823183	15823702	ENSMMUG00000013782	LAMA4	68408	positive	0.997673	0	0	0.0552499	2.17321e-09	6.43457e-09	2
glutamatergic neurons	4_15826979_15827862	4	15826979	15827862	ENSMMUG00000013782	LAMA4	64248	positive	0.996895	4.6717e-05	0.00060051	0.0386221	8.81064e-08	2.36863e-07	2|13|21
glutamatergic neurons	4_15836909_15837109	4	15836909	15837109	ENSMMUG00000013782	LAMA4	55001	positive	0.996513	0.000105113	0.000990862	0.0982428	2.62529e-16	1.08512e-15	13|26
glutamatergic neurons	4_15845353_15846049	4	15845353	15846049	ENSMMUG00000013782	LAMA4	46061	positive	0.997317	0	0	0.0520476	1.75193e-09	5.21353e-09	12|25
glutamatergic neurons	4_15866550_15869626	4	15866550	15869626	ENSMMUG00000013782	LAMA4	22484	positive	0.99744	0	0	0.0572798	9.52868e-32	6.68303e-31	9|26|30
glutamatergic neurons	4_15882101_15883094	4	15882101	15883094	ENSMMUG00000013782	LAMA4	9016	positive	0.997647	0	0	0.0545689	3.21433e-18	1.43694e-17	12|26
glutamatergic neurons	4_15884394_15885819	4	15884394	15885819	ENSMMUG00000013782	LAMA4	6291	positive	0.996546	9.34339e-05	0.000923574	0.059159	3.9248e-22	2.02451e-21	2|9|12|21|26|30
glutamatergic neurons	4_162829315_162832120	4	162829315	162832120	ENSMMUG00000007852	RREB1	72279	positive	0.996787	5.83962e-05	0.00067595	0.0505789	1.24312e-08	3.51768e-08	2|8|9|25
glutamatergic neurons	4_162852708_162856080	4	162852708	162856080	ENSMMUG00000007852	RREB1	48319	positive	0.996601	9.34339e-05	0.000923574	0.0561895	1.49682e-11	4.96919e-11	1|2|8|16|21|30
glutamatergic neurons	4_165183956_165184765	4	165183956	165184765	ENSMMUG00000004964	CDYL	144957	positive	0.996945	3.50377e-05	0.000490918	0.0333185	3.38903e-11	1.10585e-10	1
glutamatergic neurons	4_165185882_165186289	4	165185882	165186289	ENSMMUG00000004964	CDYL	143433	positive	0.997007	1.16792e-05	0.000178763	0.0225065	0.000366387	0.000743419	2|21
glutamatergic neurons	4_165198058_165198885	4	165198058	165198885	ENSMMUG00000004964	CDYL	130837	positive	0.996658	7.00754e-05	0.00074869	0.0303541	4.56044e-16	1.86669e-15	1|13
glutamatergic neurons	4_165224302_165231007	4	165224302	165231007	ENSMMUG00000004964	CDYL	98715	positive	0.997448	0	0	0.0254932	1.13043e-31	7.9122e-31	1|13|16|21|30
glutamatergic neurons	4_165234708_165237159	4	165234708	165237159	ENSMMUG00000004964	CDYL	92563	positive	0.997711	0	0	0.0262512	9.84892e-15	3.80252e-14	1|9|13
glutamatergic neurons	4_165238206_165239794	4	165238206	165239794	ENSMMUG00000004964	CDYL	89928	positive	0.996864	4.6717e-05	0.00060051	0.0237826	2.36141e-10	7.36465e-10	1
glutamatergic neurons	4_165240746_165241771	4	165240746	165241771	ENSMMUG00000004964	CDYL	87951	positive	0.997959	0	0	0.0234565	1.25144e-05	2.8842e-05	1|2
glutamatergic neurons	4_165256197_165259153	4	165256197	165259153	ENSMMUG00000004964	CDYL	70569	positive	0.997651	0	0	0.0267429	1.19526e-24	6.72144e-24	1|8|21
glutamatergic neurons	4_165271445_165273556	4	165271445	165273556	ENSMMUG00000004964	CDYL	56166	positive	0.997297	0	0	0.0281301	2.15907e-15	8.58515e-15	2|13
glutamatergic neurons	4_165281537_165288037	4	165281537	165288037	ENSMMUG00000004964	CDYL	41685	positive	0.998227	0	0	0.0228675	8.26284e-24	4.51833e-23	1|8|16|30
glutamatergic neurons	4_165289982_165295021	4	165289982	165295021	ENSMMUG00000004964	CDYL	34701	positive	0.996875	4.6717e-05	0.00060051	0.0272247	6.75866e-28	4.21817e-27	1|21|26
glutamatergic neurons	4_165323740_165324654	4	165323740	165324654	ENSMMUG00000004964	CDYL	5068	positive	0.996989	2.33585e-05	0.000336984	0.0228948	3.1261e-06	7.54448e-06	1|12|30
glutamatergic neurons	4_165328436_165332855	4	165328436	165332855	ENSMMUG00000004964	CDYL	0	positive	0.996737	5.83962e-05	0.00067595	0.0221156	1.3329e-30	9.03537e-30	12|13|30
glutamatergic neurons	4_19533613_19535076	4	19533613	19535076	ENSMMUG00000014635	FRK	107386	positive	0.997585	0	0	0.0255899	0.000383251	0.000776368	1|9|30
glutamatergic neurons	4_19550749_19551500	4	19550749	19551500	ENSMMUG00000014635	FRK	90962	positive	0.997216	0	0	0.0496204	3.14349e-12	1.0805e-11	2|9|13|30
glutamatergic neurons	4_19588433_19592450	4	19588433	19592450	ENSMMUG00000014635	FRK	50012	positive	0.996733	5.83962e-05	0.00067595	0.0492207	2.31949e-32	1.65596e-31	1|2|9|12|13|30
glutamatergic neurons	4_19639368_19639682	4	19639368	19639682	ENSMMUG00000014635	FRK	2780	positive	0.99655	9.34339e-05	0.000923574	0.0581638	2.00319e-07	5.26111e-07	2
glutamatergic neurons	4_19859432_19861720	4	19859432	19861720	ENSMMUG00000061148	TSPYL1	0	negative	1	0	0	-0.0191012	2.77074e-17	1.19438e-16	2|9|13|26|30
glutamatergic neurons	4_20979244_20980820	4	20979244	20980820	ENSMMUG00000023738	ROS1	143987	positive	0.998041	0	0	0.0213608	7.57029e-08	2.0439e-07	1|13
glutamatergic neurons	4_20992476_20994417	4	20992476	20994417	ENSMMUG00000023738	ROS1	130390	positive	0.997162	0	0	0.0266441	4.15804e-12	1.42044e-11	1|2|12
glutamatergic neurons	4_21011683_21013926	4	21011683	21013926	ENSMMUG00000023738	ROS1	110881	positive	0.996924	3.50377e-05	0.000490918	0.0152655	1.16227e-05	2.68404e-05	9|21|25
glutamatergic neurons	4_21018816_21019370	4	21018816	21019370	ENSMMUG00000023738	ROS1	105437	positive	0.996661	7.00754e-05	0.00074869	0.0216812	0.000192854	0.000401696	12|21
glutamatergic neurons	4_21032413_21035284	4	21032413	21035284	ENSMMUG00000023738	ROS1	89523	positive	0.998104	0	0	0.0373925	4.93253e-37	4.01648e-36	1|2|21
glutamatergic neurons	4_21036264_21037694	4	21036264	21037694	ENSMMUG00000023738	ROS1	87113	positive	0.997656	0	0	0.0324012	9.09264e-15	3.5164e-14	1|2|21
glutamatergic neurons	4_21042358_21046037	4	21042358	21046037	ENSMMUG00000023738	ROS1	78770	positive	0.997353	0	0	0.0217398	1.48797e-15	5.95677e-15	1|2|9|13|21
glutamatergic neurons	4_21053128_21053612	4	21053128	21053612	ENSMMUG00000023738	ROS1	71195	positive	0.996916	4.6717e-05	0.00060051	0.022959	0.000158689	0.000333078	12|21
glutamatergic neurons	4_21054557_21057281	4	21054557	21057281	ENSMMUG00000023738	ROS1	67526	positive	0.997089	0	0	0.014458	8.09665e-07	2.03754e-06	9|25|30
glutamatergic neurons	4_21059693_21060874	4	21059693	21060874	ENSMMUG00000023738	ROS1	63933	positive	0.998238	0	0	0.0244412	3.04679e-08	8.41848e-08	1|2|9|12
glutamatergic neurons	4_21073544_21074363	4	21073544	21074363	ENSMMUG00000023738	ROS1	50444	positive	0.997529	0	0	0.02978	2.26928e-21	1.13699e-20	1|21|25
glutamatergic neurons	4_21077450_21079378	4	21077450	21079378	ENSMMUG00000023738	ROS1	45429	positive	0.996826	5.83962e-05	0.00067595	0.0323571	2.33895e-31	1.62316e-30	1|9|21|25
glutamatergic neurons	4_21091172_21091934	4	21091172	21091934	ENSMMUG00000023738	ROS1	32873	positive	0.997161	0	0	0.0231375	3.13227e-06	7.55872e-06	2|21
glutamatergic neurons	4_21094731_21099779	4	21094731	21099779	ENSMMUG00000023738	ROS1	25028	positive	0.996717	7.00754e-05	0.00074869	0.028069	8.6698e-27	5.2236e-26	1|2|9|13|21|25
glutamatergic neurons	4_21109150_21114827	4	21109150	21114827	ENSMMUG00000023738	ROS1	9980	positive	0.997615	0	0	0.0200502	6.46899e-21	3.1895e-20	1|9
glutamatergic neurons	4_2156358_2156851	4	2156358	2156851	ENSMMUG00000014474	SMOC2	29144	positive	0.996714	7.00754e-05	0.00074869	0.0392843	0.000265724	0.000546419	1|21
glutamatergic neurons	4_2171905_2174177	4	2171905	2174177	ENSMMUG00000014474	SMOC2	11818	positive	0.9969	4.6717e-05	0.00060051	0.024903	5.61967e-05	0.000122816	1|8|21
glutamatergic neurons	4_22006843_22010388	4	22006843	22010388	ENSMMUG00000022184	CEP85L	149864	positive	0.997217	0	0	0.0314462	9.58284e-23	5.048e-22	2|9|13|26|30
glutamatergic neurons	4_22012020_22015784	4	22012020	22015784	ENSMMUG00000022184	CEP85L	144468	positive	0.996509	0.000105113	0.000990862	0.0325302	9.78309e-39	8.33646e-38	2|13|30
glutamatergic neurons	4_22021920_22024212	4	22021920	22024212	ENSMMUG00000022184	CEP85L	136040	positive	0.997553	0	0	0.026901	3.68501e-11	1.20042e-10	1|13|30
glutamatergic neurons	4_22039628_22040137	4	22039628	22040137	ENSMMUG00000022184	CEP85L	120115	positive	0.996985	2.33585e-05	0.000336984	0.0325728	5.34189e-06	1.2672e-05	1|9|21
glutamatergic neurons	4_22047225_22049091	4	22047225	22049091	ENSMMUG00000022184	CEP85L	111161	positive	0.996533	0.000105113	0.000990862	0.0357082	4.10914e-15	1.61525e-14	9
glutamatergic neurons	4_22050540_22050740	4	22050540	22050740	ENSMMUG00000022184	CEP85L	109512	positive	0.996703	7.00754e-05	0.00074869	0.049704	1.6177e-05	3.69807e-05	2
glutamatergic neurons	4_22059856_22061567	4	22059856	22061567	ENSMMUG00000022184	CEP85L	98685	positive	0.997597	0	0	0.0391684	1.38661e-21	7.00312e-21	1|2|9|21
glutamatergic neurons	4_22062500_22065236	4	22062500	22065236	ENSMMUG00000022184	CEP85L	95016	positive	0.997092	0	0	0.0372115	6.55016e-31	4.48455e-30	2|9|13|25
glutamatergic neurons	4_22066019_22067688	4	22066019	22067688	ENSMMUG00000022184	CEP85L	92564	positive	0.998014	0	0	0.0370498	7.48437e-19	3.42413e-18	9|26
glutamatergic neurons	4_22070965_22075327	4	22070965	22075327	ENSMMUG00000022184	CEP85L	84925	positive	0.997236	0	0	0.0308212	3.25841e-33	2.38332e-32	1|2|9|12|13|21
glutamatergic neurons	4_22076477_22077814	4	22076477	22077814	ENSMMUG00000022184	CEP85L	82438	positive	0.997334	0	0	0.0331962	1.93063e-13	7.02915e-13	2|9|21|30
glutamatergic neurons	4_22080213_22081551	4	22080213	22081551	ENSMMUG00000022184	CEP85L	78701	positive	0.996819	5.83962e-05	0.00067595	0.0359584	6.16313e-16	2.50831e-15	1|9|21
glutamatergic neurons	4_22103087_22104566	4	22103087	22104566	ENSMMUG00000022184	CEP85L	55686	positive	0.996671	7.00754e-05	0.00074869	0.0328787	4.16372e-11	1.3523e-10	9|21
glutamatergic neurons	4_22115765_22116953	4	22115765	22116953	ENSMMUG00000022184	CEP85L	43299	positive	0.996935	3.50377e-05	0.000490918	0.0351014	7.38701e-15	2.87e-14	1|9|12|21
glutamatergic neurons	4_22123132_22125395	4	22123132	22125395	ENSMMUG00000022184	CEP85L	34857	positive	0.997705	0	0	0.0282708	5.00581e-29	3.23429e-28	2|13|26|30
glutamatergic neurons	4_22126209_22127933	4	22126209	22127933	ENSMMUG00000022184	CEP85L	32319	positive	0.996904	4.6717e-05	0.00060051	0.0348527	3.07999e-26	1.8254e-25	9|12|21|26|30
glutamatergic neurons	4_22143944_22146161	4	22143944	22146161	ENSMMUG00000022184	CEP85L	14091	positive	0.997765	0	0	0.0244501	2.26439e-09	6.69921e-09	9|12|13|25
glutamatergic neurons	4_22147087_22147679	4	22147087	22147679	ENSMMUG00000022184	CEP85L	12573	positive	0.996532	0.000105113	0.000990862	0.0338154	7.87081e-08	2.12277e-07	2|9
glutamatergic neurons	4_22161241_22162523	4	22161241	22162523	ENSMMUG00000022184	CEP85L	0	positive	0.997439	0	0	0.0281719	3.7237e-09	1.08775e-08	1|2
glutamatergic neurons	4_22495110_22497465	4	22495110	22497465	ENSMMUG00000013302	FAM184A	91673	positive	0.997246	0	0	0.0143824	7.10663e-05	0.000153914	2|9|12|21|26
glutamatergic neurons	4_22501299_22504559	4	22501299	22504559	ENSMMUG00000013302	FAM184A	84579	positive	0.997691	0	0	0.0183927	4.519e-09	1.31353e-08	1|2|9|13|21
glutamatergic neurons	4_22512245_22513155	4	22512245	22513155	ENSMMUG00000013302	FAM184A	75983	positive	0.996869	4.6717e-05	0.00060051	0.0235179	3.72912e-05	8.27596e-05	1|2|9
glutamatergic neurons	4_22555898_22559420	4	22555898	22559420	ENSMMUG00000013302	FAM184A	29718	positive	0.997083	0	0	0.0149198	2.36714e-07	6.18792e-07	2|9|16|30
glutamatergic neurons	4_22561195_22563871	4	22561195	22563871	ENSMMUG00000013302	FAM184A	25267	positive	0.997154	0	0	0.0132944	3.80589e-06	9.1229e-06	2|9|13
glutamatergic neurons	4_22565802_22568555	4	22565802	22568555	ENSMMUG00000013302	FAM184A	20583	positive	0.996893	4.6717e-05	0.00060051	0.0129402	0.000219179	0.000454208	2
glutamatergic neurons	4_22584085_22584554	4	22584085	22584554	ENSMMUG00000013302	FAM184A	4584	positive	0.997191	0	0	0.0286552	8.72028e-09	2.4909e-08	2|12
glutamatergic neurons	4_24702039_24702951	4	24702039	24702951	ENSMMUG00000017715	TBC1D32	131075	positive	0.996586	9.34339e-05	0.000923574	0.0275063	3.08313e-07	7.99344e-07	1|2
glutamatergic neurons	4_24707063_24709733	4	24707063	24709733	ENSMMUG00000017715	TBC1D32	124293	positive	0.99743	0	0	0.0255721	8.75936e-14	3.23748e-13	2|9
glutamatergic neurons	4_24711328_24714831	4	24711328	24714831	ENSMMUG00000017715	TBC1D32	119195	positive	0.997264	0	0	0.0173269	4.37247e-08	1.19775e-07	2|12|13
glutamatergic neurons	4_24722889_24723596	4	24722889	24723596	ENSMMUG00000017715	TBC1D32	110430	positive	0.998296	0	0	0.028921	5.32929e-07	1.3591e-06	2|13
glutamatergic neurons	4_24727839_24728389	4	24727839	24728389	ENSMMUG00000017715	TBC1D32	105637	positive	0.996928	3.50377e-05	0.000490918	0.0259182	1.41649e-05	3.25181e-05	1|13|21
glutamatergic neurons	4_24729764_24732774	4	24729764	24732774	ENSMMUG00000017715	TBC1D32	101252	positive	0.998464	0	0	0.0256585	3.99764e-13	1.4324e-12	1|21|30
glutamatergic neurons	4_24733729_24735694	4	24733729	24735694	ENSMMUG00000017715	TBC1D32	98332	positive	0.996517	0.000105113	0.000990862	0.0226625	2.31694e-08	6.45016e-08	2|9
glutamatergic neurons	4_24744010_24744538	4	24744010	24744538	ENSMMUG00000017715	TBC1D32	89488	positive	0.997523	0	0	0.0305847	2.6986e-05	6.05725e-05	2
glutamatergic neurons	4_24746154_24749862	4	24746154	24749862	ENSMMUG00000017715	TBC1D32	84164	positive	0.997027	1.16792e-05	0.000178763	0.0197703	1.50464e-10	4.74653e-10	2|9|13
glutamatergic neurons	4_24754498_24754910	4	24754498	24754910	ENSMMUG00000017715	TBC1D32	79116	positive	0.996632	8.17547e-05	0.000862069	0.026546	0.000300149	0.000614142	21
glutamatergic neurons	4_24756936_24757703	4	24756936	24757703	ENSMMUG00000017715	TBC1D32	76323	positive	0.996997	2.33585e-05	0.000336984	0.0241516	4.3434e-05	9.58258e-05
glutamatergic neurons	4_24782848_24784645	4	24782848	24784645	ENSMMUG00000017715	TBC1D32	49381	positive	0.996515	0.000105113	0.000990862	0.0161129	0.00023245	0.00048049	1|2|21
glutamatergic neurons	4_24791553_24793468	4	24791553	24793468	ENSMMUG00000017715	TBC1D32	40558	positive	0.997159	0	0	0.0219231	1.51337e-07	4.00561e-07	2
glutamatergic neurons	4_24802337_24805843	4	24802337	24805843	ENSMMUG00000017715	TBC1D32	28183	positive	0.996702	7.00754e-05	0.00074869	0.0142761	6.26102e-06	1.47746e-05	1|2|13|21
glutamatergic neurons	4_24812785_24816992	4	24812785	24816992	ENSMMUG00000017715	TBC1D32	17034	positive	0.99746	0	0	0.0205317	4.51777e-14	1.69094e-13	1|2|12|13|21
glutamatergic neurons	4_24827159_24827639	4	24827159	24827639	ENSMMUG00000017715	TBC1D32	6387	positive	0.996912	4.6717e-05	0.00060051	0.0332978	4.47353e-06	1.06712e-05	1|21
glutamatergic neurons	4_27037071_27038003	4	27037071	27038003	ENSMMUG00000009725	TRDN	135025	positive	0.997142	0	0	0.0696937	3.74313e-19	1.7339e-18
glutamatergic neurons	4_27042822_27043049	4	27042822	27043049	ENSMMUG00000009725	TRDN	129979	positive	0.997661	0	0	0.0554871	3.55434e-05	7.9024e-05	2
glutamatergic neurons	4_27050823_27051813	4	27050823	27051813	ENSMMUG00000009725	TRDN	121215	positive	0.997306	0	0	0.0599549	6.47322e-18	2.8602e-17	21
glutamatergic neurons	4_27052759_27054557	4	27052759	27054557	ENSMMUG00000009725	TRDN	118471	positive	0.996724	7.00754e-05	0.00074869	0.0787235	5.31445e-43	5.04864e-42	2|9
glutamatergic neurons	4_27055400_27055826	4	27055400	27055826	ENSMMUG00000009725	TRDN	117202	positive	0.996913	4.6717e-05	0.00060051	0.0952212	1.60878e-26	9.61653e-26	9
glutamatergic neurons	4_27065899_27067162	4	27065899	27067162	ENSMMUG00000009725	TRDN	105866	positive	0.996693	7.00754e-05	0.00074869	0.0650535	3.28845e-26	1.94665e-25	9|13|21
glutamatergic neurons	4_27079059_27079681	4	27079059	27079681	ENSMMUG00000009725	TRDN	93347	positive	0.997283	0	0	0.089532	3.09107e-30	2.07076e-29	9
glutamatergic neurons	4_27104760_27107013	4	27104760	27107013	ENSMMUG00000009725	TRDN	66015	positive	0.997361	0	0	0.0564364	1.10476e-27	6.85151e-27	8|9|13
glutamatergic neurons	4_27108111_27109594	4	27108111	27109594	ENSMMUG00000009725	TRDN	63434	positive	0.997493	0	0	0.06553	1.41256e-27	8.7277e-27	2|9|21
glutamatergic neurons	4_27114529_27115891	4	27114529	27115891	ENSMMUG00000009725	TRDN	57137	positive	0.997753	0	0	0.0651064	1.07379e-22	5.65056e-22	2
glutamatergic neurons	4_27124755_27125116	4	27124755	27125116	ENSMMUG00000009725	TRDN	47912	positive	0.997783	0	0	0.0689985	1.22671e-11	4.09009e-11	2
glutamatergic neurons	4_27126117_27126370	4	27126117	27126370	ENSMMUG00000009725	TRDN	46658	positive	0.997174	0	0	0.0757048	9.51496e-10	2.87348e-09	2|9
glutamatergic neurons	4_27131396_27132092	4	27131396	27132092	ENSMMUG00000009725	TRDN	40936	positive	0.997417	0	0	0.0770461	1.88847e-21	9.48967e-21	2|9
glutamatergic neurons	4_27133963_27134214	4	27133963	27134214	ENSMMUG00000009725	TRDN	38814	positive	0.997547	0	0	0.0919044	2.53e-15	1.00335e-14
glutamatergic neurons	4_27135360_27135599	4	27135360	27135599	ENSMMUG00000009725	TRDN	37429	positive	0.997142	0	0	0.0860579	3.33144e-13	1.19871e-12	2|9
glutamatergic neurons	4_27144229_27144429	4	27144229	27144429	ENSMMUG00000009725	TRDN	28599	positive	0.997615	0	0	0.0586493	2.54346e-05	5.72086e-05	2
glutamatergic neurons	4_27145594_27146357	4	27145594	27146357	ENSMMUG00000009725	TRDN	26671	positive	0.996914	4.6717e-05	0.00060051	0.0750596	9.27248e-26	5.39683e-25	2|9
glutamatergic neurons	4_27151627_27151840	4	27151627	27151840	ENSMMUG00000009725	TRDN	21188	positive	0.998124	0	0	0.0647958	6.03482e-08	1.63859e-07	2|9
glutamatergic neurons	4_27156117_27156894	4	27156117	27156894	ENSMMUG00000009725	TRDN	16134	positive	0.996689	7.00754e-05	0.00074869	0.0823711	2.07763e-22	1.08279e-21	9|13
glutamatergic neurons	4_27157684_27158928	4	27157684	27158928	ENSMMUG00000009725	TRDN	14100	positive	0.997303	0	0	0.0771695	2.15407e-32	1.53927e-31	1|2|13
glutamatergic neurons	4_27163347_27164492	4	27163347	27164492	ENSMMUG00000009725	TRDN	8536	positive	0.997991	0	0	0.0643705	2.52813e-20	1.22248e-19	2|9|13
glutamatergic neurons	4_27165727_27166216	4	27165727	27166216	ENSMMUG00000009725	TRDN	6812	positive	0.997594	0	0	0.0937347	1.34375e-28	8.55296e-28	2
glutamatergic neurons	4_27168106_27170239	4	27168106	27170239	ENSMMUG00000009725	TRDN	2789	positive	0.99678	5.83962e-05	0.00067595	0.0979391	1.54674e-106	4.83692e-105	2|9
glutamatergic neurons	4_32466711_32468054	4	32466711	32468054	ENSMMUG00000022136	LAMA2	0	positive	0.996847	4.6717e-05	0.00060051	0.0349282	3.38977e-20	1.63065e-19	13
glutamatergic neurons	4_32470910_32471256	4	32470910	32471256	ENSMMUG00000022136	LAMA2	3273	positive	0.996953	2.33585e-05	0.000336984	0.0512983	3.2849e-12	1.12811e-11	1|13
glutamatergic neurons	4_32482222_32484678	4	32482222	32484678	ENSMMUG00000022136	LAMA2	14585	positive	0.996733	5.83962e-05	0.00067595	0.0554815	2.86383e-65	4.47131e-64	1|2|9
glutamatergic neurons	4_32491361_32491569	4	32491361	32491569	ENSMMUG00000022136	LAMA2	23724	positive	0.997634	0	0	0.0914407	4.8224e-24	2.65909e-23	1|2
glutamatergic neurons	4_32493073_32494499	4	32493073	32494499	ENSMMUG00000022136	LAMA2	25436	positive	0.996882	4.6717e-05	0.00060051	0.0616859	2.59423e-47	2.74057e-46	2
glutamatergic neurons	4_32495412_32495772	4	32495412	32495772	ENSMMUG00000022136	LAMA2	27775	positive	0.996747	5.83962e-05	0.00067595	0.060918	1.48763e-18	6.73399e-18	1|2|13
glutamatergic neurons	4_32526406_32527688	4	32526406	32527688	ENSMMUG00000022136	LAMA2	58769	positive	0.997315	0	0	0.0460337	4.67474e-23	2.48779e-22	1|2|13
glutamatergic neurons	4_32528509_32528908	4	32528509	32528908	ENSMMUG00000022136	LAMA2	60872	positive	0.99672	7.00754e-05	0.00074869	0.0353417	2.15221e-07	5.64175e-07	1|2
glutamatergic neurons	4_32546420_32548584	4	32546420	32548584	ENSMMUG00000022136	LAMA2	78783	positive	0.996897	4.6717e-05	0.00060051	0.0305147	8.81949e-15	3.41323e-14	2|13
glutamatergic neurons	4_32549820_32551011	4	32549820	32551011	ENSMMUG00000022136	LAMA2	82183	positive	0.997752	0	0	0.04611	1.24447e-24	6.99401e-24	2
glutamatergic neurons	4_32576957_32577650	4	32576957	32577650	ENSMMUG00000022136	LAMA2	109320	positive	0.997676	0	0	0.0243565	6.28981e-05	0.000136822	1|13
glutamatergic neurons	4_32579918_32583452	4	32579918	32583452	ENSMMUG00000022136	LAMA2	112281	positive	0.99653	0.000105113	0.000990862	0.0376106	2.68462e-37	2.20196e-36	2|9|13
glutamatergic neurons	4_32584421_32584942	4	32584421	32584942	ENSMMUG00000022136	LAMA2	116784	positive	0.997648	0	0	0.0332545	4.58184e-07	1.17345e-06	1|2
glutamatergic neurons	4_32602644_32606331	4	32602644	32606331	ENSMMUG00000022136	LAMA2	135007	positive	0.996691	7.00754e-05	0.00074869	0.033128	4.7595e-43	4.52747e-42	1|2|13|21
glutamatergic neurons	4_32608845_32609255	4	32608845	32609255	ENSMMUG00000022136	LAMA2	141208	positive	0.996756	5.83962e-05	0.00067595	0.0858106	2.46218e-45	2.47495e-44	1|13
glutamatergic neurons	4_3286402_3290293	4	3286402	3290293	ENSMMUG00000005680	TTLL2	13370	positive	0.997132	0	0	0.0801659	0.000219095	0.000454045	1|9
glutamatergic neurons	4_33152053_33152845	4	33152053	33152845	ENSMMUG00000020365	ARHGAP18	121110	positive	0.997195	0	0	0.0751816	1.33024e-10	4.20785e-10	2|21|25
glutamatergic neurons	4_33207864_33210058	4	33207864	33210058	ENSMMUG00000020365	ARHGAP18	63897	positive	0.996636	8.17547e-05	0.000862069	0.0431703	1.22532e-07	3.26258e-07	1|2|9
glutamatergic neurons	4_33215376_33216250	4	33215376	33216250	ENSMMUG00000020365	ARHGAP18	57705	positive	0.996711	7.00754e-05	0.00074869	0.0449076	3.64135e-05	8.08956e-05	21|25
glutamatergic neurons	4_33219427_33222594	4	33219427	33222594	ENSMMUG00000020365	ARHGAP18	51361	positive	0.99764	0	0	0.0655004	8.74416e-23	4.61387e-22	9|16|21
glutamatergic neurons	4_33223418_33225264	4	33223418	33225264	ENSMMUG00000020365	ARHGAP18	48691	positive	0.997668	0	0	0.047582	4.55236e-09	1.32305e-08	21
glutamatergic neurons	4_33240858_33241733	4	33240858	33241733	ENSMMUG00000020365	ARHGAP18	32222	positive	0.996523	0.000105113	0.000990862	0.0757992	5.27412e-13	1.87846e-12	2|9|25|30
glutamatergic neurons	4_33716059_33719453	4	33716059	33719453	ENSMMUG00000021499	SAMD3	66143	positive	0.997344	0	0	0.0353246	2.52416e-05	5.67896e-05	2|12|21
glutamatergic neurons	4_33722952_33728556	4	33722952	33728556	ENSMMUG00000021499	SAMD3	57040	positive	0.996561	9.34339e-05	0.000923574	0.0302084	2.69363e-05	6.04639e-05	1|8|9|16|21|30
glutamatergic neurons	4_33734671_33735406	4	33734671	33735406	ENSMMUG00000021499	SAMD3	50190	positive	0.996486	0.000105113	0.000990862	0.0673503	8.90824e-08	2.39419e-07	9|16|21|25
glutamatergic neurons	4_33741168_33745372	4	33741168	33745372	ENSMMUG00000021499	SAMD3	40224	positive	0.99752	0	0	0.0273461	0.000236937	0.000489374	1|2|13
glutamatergic neurons	4_3670070_3671039	4	3670070	3671039	ENSMMUG00000005674	CEP43	26769	positive	0.99656	9.34339e-05	0.000923574	0.0253756	5.50325e-07	1.40196e-06	9|21
glutamatergic neurons	4_3675751_3677236	4	3675751	3677236	ENSMMUG00000005674	CEP43	20572	positive	0.996758	5.83962e-05	0.00067595	0.0316984	5.65039e-15	2.20731e-14	2|9|13
glutamatergic neurons	4_3688008_3689843	4	3688008	3689843	ENSMMUG00000005674	CEP43	7965	positive	0.997104	0	0	0.0288948	1.91709e-14	7.30054e-14	2|9|21|30
glutamatergic neurons	4_40652735_40654520	4	40652735	40654520	ENSMMUG00000013566	IL20RA	30560	positive	0.996542	0.000105113	0.000990862	0.0402453	2.87726e-06	6.96512e-06	1|2|9
glutamatergic neurons	4_40670426_40673532	4	40670426	40673532	ENSMMUG00000013566	IL20RA	11548	positive	0.99659	9.34339e-05	0.000923574	0.0455726	3.45177e-11	1.12585e-10	1|30
glutamatergic neurons	4_42168415_42171033	4	42168415	42171033	ENSMMUG00000000123	NHSL1	145472	positive	0.996612	9.34339e-05	0.000923574	0.0251828	8.93238e-10	2.70136e-09	2|9|25|30
glutamatergic neurons	4_42182737_42185421	4	42182737	42185421	ENSMMUG00000000123	NHSL1	131084	positive	0.99731	0	0	0.0214511	2.07075e-07	5.43386e-07	1|9|25
glutamatergic neurons	4_42199638_42205863	4	42199638	42205863	ENSMMUG00000000123	NHSL1	110642	positive	0.997575	0	0	0.0174505	2.31341e-09	6.84068e-09	1|2|9|25
glutamatergic neurons	4_42277440_42280944	4	42277440	42280944	ENSMMUG00000000123	NHSL1	35561	positive	0.997234	0	0	0.0144707	0.000163479	0.00034267	1|2|16|21|25
glutamatergic neurons	4_42390375_42392496	4	42390375	42392496	ENSMMUG00000061523		7492	positive	0.996859	4.6717e-05	0.00060051	0.0352971	1.24076e-11	4.13598e-11	2|13|21
glutamatergic neurons	4_42538901_42539979	4	42538901	42539979	ENSMMUG00000000224	REPS1	80378	positive	0.997192	0	0	0.0275824	6.34698e-09	1.82897e-08	2|21|25
glutamatergic neurons	4_42545447_42546848	4	42545447	42546848	ENSMMUG00000000224	REPS1	73509	positive	0.997367	0	0	0.038007	6.4951e-17	2.75554e-16	1|9|21|30
glutamatergic neurons	4_42547714_42549467	4	42547714	42549467	ENSMMUG00000000224	REPS1	70890	positive	0.997225	0	0	0.0312317	2.17661e-10	6.8064e-10	1|2|9
glutamatergic neurons	4_42550803_42553217	4	42550803	42553217	ENSMMUG00000000224	REPS1	67140	positive	0.99762	0	0	0.0342784	1.39011e-16	5.81428e-16	1|2|9|25|30
glutamatergic neurons	4_42554532_42554862	4	42554532	42554862	ENSMMUG00000000224	REPS1	65495	positive	0.996744	5.83962e-05	0.00067595	0.0302883	0.000375688	0.00076164	1|21
glutamatergic neurons	4_42557518_42560583	4	42557518	42560583	ENSMMUG00000000224	REPS1	59774	positive	0.997836	0	0	0.0389509	4.05313e-20	1.94538e-19	1|9|13|30
glutamatergic neurons	4_42561780_42562542	4	42561780	42562542	ENSMMUG00000000224	REPS1	57815	positive	0.998045	0	0	0.0364567	1.4031e-07	3.72205e-07	1|2|9|21
glutamatergic neurons	4_42563838_42564204	4	42563838	42564204	ENSMMUG00000000224	REPS1	56153	positive	0.99746	0	0	0.0379763	1.29736e-06	3.21764e-06	1|2
glutamatergic neurons	4_42570646_42577257	4	42570646	42577257	ENSMMUG00000000224	REPS1	43100	positive	0.997253	0	0	0.0318711	8.82396e-31	6.01724e-30	1|2|9|21
glutamatergic neurons	4_42579076_42581559	4	42579076	42581559	ENSMMUG00000000224	REPS1	38798	positive	0.997563	0	0	0.0372731	1.65946e-25	9.57843e-25	9|21|25
glutamatergic neurons	4_42582344_42583796	4	42582344	42583796	ENSMMUG00000000224	REPS1	36561	positive	0.997709	0	0	0.033074	6.01883e-12	2.03975e-11	1|2|9|25
glutamatergic neurons	4_42585713_42586536	4	42585713	42586536	ENSMMUG00000000224	REPS1	33821	positive	0.996929	3.50377e-05	0.000490918	0.0283074	1.16854e-07	3.11535e-07	2|9|21
glutamatergic neurons	4_42588500_42591818	4	42588500	42591818	ENSMMUG00000000224	REPS1	28539	positive	0.997537	0	0	0.0308105	6.54581e-22	3.34726e-21	1|2|9|13|25
glutamatergic neurons	4_42592827_42595462	4	42592827	42595462	ENSMMUG00000000224	REPS1	24895	positive	0.997929	0	0	0.0286928	1.93358e-13	7.0387e-13	2|9|21|25
glutamatergic neurons	4_42597887_42598997	4	42597887	42598997	ENSMMUG00000000224	REPS1	21360	positive	0.996703	7.00754e-05	0.00074869	0.0247849	3.50198e-06	8.41792e-06	2|25
glutamatergic neurons	4_42602639_42605176	4	42602639	42605176	ENSMMUG00000000224	REPS1	15181	positive	0.996908	4.6717e-05	0.00060051	0.0304108	2.89783e-24	1.60907e-23	1|2|9|21|25
glutamatergic neurons	4_42606090_42607946	4	42606090	42607946	ENSMMUG00000000224	REPS1	12411	positive	0.997099	0	0	0.0279488	7.82524e-13	2.76716e-12	2|9|12|25
glutamatergic neurons	4_42610537_42611922	4	42610537	42611922	ENSMMUG00000000224	REPS1	8435	positive	0.997092	0	0	0.0367446	1.89789e-13	6.91228e-13	1|2|9|25
glutamatergic neurons	4_42616705_42617909	4	42616705	42617909	ENSMMUG00000000224	REPS1	2448	positive	0.997068	0	0	0.0260295	3.01546e-13	1.08766e-12	2|9|13|21
glutamatergic neurons	4_43017209_43020067	4	43017209	43020067	ENSMMUG00000029445	CITED2	0	negative	1	0	0	-0.0318138	0.000490079	0.000981946	2|21|26
glutamatergic neurons	4_47757403_47757878	4	47757403	47757878	ENSMMUG00000003750	PLAGL1	73688	positive	0.99749	0	0	0.0253445	9.08329e-05	0.000194949	2|21
glutamatergic neurons	4_48072409_48073169	4	48072409	48073169	ENSMMUG00000019438	UTRN	37	positive	0.997231	0	0	0.0400661	2.86874e-13	1.03588e-12	2|9
glutamatergic neurons	4_48083363_48083677	4	48083363	48083677	ENSMMUG00000019438	UTRN	10991	positive	0.996663	7.00754e-05	0.00074869	0.0314437	1.68091e-05	3.83713e-05	1|2|21
glutamatergic neurons	4_48105364_48107298	4	48105364	48107298	ENSMMUG00000019438	UTRN	32992	positive	0.996552	9.34339e-05	0.000923574	0.0436387	1.42962e-41	1.3114e-40	1|9|30
glutamatergic neurons	4_48126815_48128128	4	48126815	48128128	ENSMMUG00000019438	UTRN	54443	positive	0.997696	0	0	0.0230977	8.99698e-08	2.41736e-07	2|16|21
glutamatergic neurons	4_48142723_48144492	4	48142723	48144492	ENSMMUG00000019438	UTRN	70351	positive	0.996796	5.83962e-05	0.00067595	0.0302925	1.09453e-15	4.40769e-15	16|21
glutamatergic neurons	4_48156298_48157458	4	48156298	48157458	ENSMMUG00000019438	UTRN	83926	positive	0.996913	4.6717e-05	0.00060051	0.0268543	1.27641e-07	3.3948e-07	2|8|25
glutamatergic neurons	4_48172291_48173137	4	48172291	48173137	ENSMMUG00000019438	UTRN	99919	positive	0.996991	2.33585e-05	0.000336984	0.0338507	2.9026e-09	8.53222e-09
glutamatergic neurons	4_48195193_48197848	4	48195193	48197848	ENSMMUG00000019438	UTRN	122821	positive	0.996756	5.83962e-05	0.00067595	0.0158731	3.7761e-06	9.05371e-06	9|25
glutamatergic neurons	4_51403445_51408003	4	51403445	51408003	ENSMMUG00000045569	EPM2A	111764	positive	0.996543	0.000105113	0.000990862	0.0202091	4.92175e-13	1.75566e-12	1|2|9|21|25
glutamatergic neurons	4_51502164_51503281	4	51502164	51503281	ENSMMUG00000045569	EPM2A	16486	positive	0.996708	7.00754e-05	0.00074869	0.0253131	6.72257e-06	1.58284e-05	21
glutamatergic neurons	4_51512262_51513559	4	51512262	51513559	ENSMMUG00000045569	EPM2A	6208	positive	0.996564	9.34339e-05	0.000923574	0.0241651	7.28919e-06	1.71117e-05	2|12
glutamatergic neurons	4_56193810_56196354	4	56193810	56196354	ENSMMUG00000047033	ULBP3	139378	positive	0.997691	0	0	0.0408212	1.66626e-30	1.12648e-29	1|2|9|21
glutamatergic neurons	4_56200705_56201984	4	56200705	56201984	ENSMMUG00000047033	ULBP3	133748	positive	0.997473	0	0	0.0332238	1.25203e-08	3.54245e-08	1|2|9|21
glutamatergic neurons	4_56225172_56226547	4	56225172	56226547	ENSMMUG00000047033	ULBP3	109185	positive	0.997192	0	0	0.0308434	2.69308e-07	7.01105e-07	1|13
glutamatergic neurons	4_56230263_56230803	4	56230263	56230803	ENSMMUG00000047033	ULBP3	104929	positive	0.996581	9.34339e-05	0.000923574	0.0442009	5.93777e-08	1.61326e-07	1|9
glutamatergic neurons	4_56248524_56249120	4	56248524	56249120	ENSMMUG00000047033	ULBP3	86612	positive	0.997669	0	0	0.0522961	2.66096e-08	7.38149e-08	1|2
glutamatergic neurons	4_56256635_56259521	4	56256635	56259521	ENSMMUG00000047033	ULBP3	76211	positive	0.99696	2.33585e-05	0.000336984	0.0427034	1.07527e-24	6.05421e-24	1|2|9|21
glutamatergic neurons	4_56262157_56263157	4	56262157	56263157	ENSMMUG00000047033	ULBP3	72575	positive	0.996527	0.000105113	0.000990862	0.0371262	3.13497e-06	7.56459e-06	1|2|25
glutamatergic neurons	4_56268282_56275095	4	56268282	56275095	ENSMMUG00000047033	ULBP3	60637	positive	0.997307	0	0	0.0408327	2.16704e-38	1.83038e-37	2|8|25|30
glutamatergic neurons	4_56293699_56297754	4	56293699	56297754	ENSMMUG00000047033	ULBP3	37978	positive	0.996611	9.34339e-05	0.000923574	0.033609	3.9528e-26	2.33267e-25	9|12|13|25|26
glutamatergic neurons	4_56304541_56306889	4	56304541	56306889	ENSMMUG00000047033	ULBP3	28843	positive	0.996757	5.83962e-05	0.00067595	0.0451307	2.4845e-15	9.85582e-15	2|9|13
glutamatergic neurons	4_56308667_56311616	4	56308667	56311616	ENSMMUG00000047033	ULBP3	24116	positive	0.996737	5.83962e-05	0.00067595	0.0434205	1.54777e-23	8.3817e-23	1|2|9|12|25|26
glutamatergic neurons	4_56318101_56318757	4	56318101	56318757	ENSMMUG00000047033	ULBP3	16975	positive	0.997808	0	0	0.0383077	7.73334e-07	1.9488e-06	1|2|12|21|25
glutamatergic neurons	4_56321966_56330061	4	56321966	56330061	ENSMMUG00000047033	ULBP3	5671	positive	0.996813	5.83962e-05	0.00067595	0.0348483	3.29929e-43	3.15422e-42	1|8|12|21|25|26|30|32
glutamatergic neurons	4_56331550_56332379	4	56331550	56332379	ENSMMUG00000047033	ULBP3	3353	positive	0.997106	0	0	0.0501434	1.17896e-12	4.13388e-12	1|21
glutamatergic neurons	4_57873171_57875194	4	57873171	57875194	ENSMMUG00000019045	ESR1	1965	positive	0.997309	0	0	0.0751155	3.04151e-112	1.0396e-110	2|9
glutamatergic neurons	4_57887283_57887667	4	57887283	57887667	ENSMMUG00000019045	ESR1	16077	positive	0.997521	0	0	0.039632	3.19209e-06	7.69809e-06	1|16
glutamatergic neurons	4_57890521_57890931	4	57890521	57890931	ENSMMUG00000019045	ESR1	19315	positive	0.997586	0	0	0.0446212	2.14655e-07	5.62742e-07	1|2|21
glutamatergic neurons	4_57910941_57913513	4	57910941	57913513	ENSMMUG00000019045	ESR1	39735	positive	0.997777	0	0	0.0382135	6.69943e-20	3.18889e-19	1|2|9
glutamatergic neurons	4_57914405_57918535	4	57914405	57918535	ENSMMUG00000019045	ESR1	43199	positive	0.996913	4.6717e-05	0.00060051	0.0570372	1.82462e-63	2.74276e-62	1|2|8|9|16|21
glutamatergic neurons	4_57928879_57929698	4	57928879	57929698	ENSMMUG00000019045	ESR1	57673	positive	0.997994	0	0	0.0697713	8.7984e-38	7.31679e-37	1|21
glutamatergic neurons	4_57943211_57944116	4	57943211	57944116	ENSMMUG00000019045	ESR1	72005	positive	0.997695	0	0	0.0462887	4.57812e-12	1.5604e-11	1|2
glutamatergic neurons	4_57944923_57947524	4	57944923	57947524	ENSMMUG00000019045	ESR1	73717	positive	0.996626	8.17547e-05	0.000862069	0.0654837	2.07645e-67	3.39877e-66	2|9|21
glutamatergic neurons	4_57954263_57956221	4	57954263	57956221	ENSMMUG00000019045	ESR1	83057	positive	0.997835	0	0	0.0370838	7.58915e-15	2.9464e-14	2|9|21
glutamatergic neurons	4_57957564_57958543	4	57957564	57958543	ENSMMUG00000019045	ESR1	86358	positive	0.998296	0	0	0.0396579	3.29506e-13	1.18592e-12	2|13|21
glutamatergic neurons	4_57978206_57979015	4	57978206	57979015	ENSMMUG00000019045	ESR1	107000	positive	0.997034	0	0	0.047039	1.57432e-11	5.22103e-11	1|9
glutamatergic neurons	4_57995265_57997693	4	57995265	57997693	ENSMMUG00000019045	ESR1	124059	positive	0.997669	0	0	0.0564643	1.04718e-35	8.23416e-35	2|9
glutamatergic neurons	4_58003661_58003861	4	58003661	58003861	ENSMMUG00000019045	ESR1	132455	positive	0.997017	1.16792e-05	0.000178763	0.0636225	2.26926e-09	6.71291e-09	21
glutamatergic neurons	4_58009941_58010502	4	58009941	58010502	ENSMMUG00000019045	ESR1	138735	positive	0.997418	0	0	0.0370871	2.38072e-06	5.79756e-06	1|21
glutamatergic neurons	4_58015634_58016847	4	58015634	58016847	ENSMMUG00000019045	ESR1	144428	positive	0.997287	0	0	0.0513882	8.78304e-20	4.16171e-19	1|2|21
glutamatergic neurons	4_58017868_58018764	4	58017868	58018764	ENSMMUG00000019045	ESR1	146662	positive	0.997879	0	0	0.0448818	3.04452e-12	1.04723e-11	1|9
glutamatergic neurons	4_59218401_59219740	4	59218401	59219740	ENSMMUG00000019078	RGS17	113770	positive	0.997398	0	0	0.0327371	2.37378e-13	8.60491e-13	8|9|21|25
glutamatergic neurons	4_59231152_59236282	4	59231152	59236282	ENSMMUG00000019078	RGS17	97228	positive	0.996827	5.83962e-05	0.00067595	0.0297841	9.40105e-37	7.59661e-36	1|2|9|13|21
glutamatergic neurons	4_59241128_59243754	4	59241128	59243754	ENSMMUG00000019078	RGS17	89756	positive	0.996691	7.00754e-05	0.00074869	0.0324479	4.44683e-23	2.36827e-22	1|2|21|30
glutamatergic neurons	4_59262973_59263495	4	59262973	59263495	ENSMMUG00000019078	RGS17	70015	positive	0.997064	0	0	0.0340812	2.51037e-09	7.4085e-09	16|25
glutamatergic neurons	4_59272899_59273815	4	59272899	59273815	ENSMMUG00000019078	RGS17	59695	positive	0.997097	0	0	0.0308687	4.82842e-10	1.48062e-09	1|21
glutamatergic neurons	4_59275063_59276285	4	59275063	59276285	ENSMMUG00000019078	RGS17	57225	positive	0.996518	0.000105113	0.000990862	0.0347881	1.91042e-14	7.27544e-14	2|9
glutamatergic neurons	4_59286577_59287999	4	59286577	59287999	ENSMMUG00000019078	RGS17	45511	positive	0.997489	0	0	0.0385524	3.43651e-17	1.47534e-16	1|2|9|21|25
glutamatergic neurons	4_59292746_59294194	4	59292746	59294194	ENSMMUG00000019078	RGS17	39316	positive	0.996643	7.00754e-05	0.00074869	0.0353833	1.49676e-16	6.25211e-16	1|21
glutamatergic neurons	4_59294977_59295268	4	59294977	59295268	ENSMMUG00000019078	RGS17	38242	positive	0.996905	4.6717e-05	0.00060051	0.0265352	0.000350285	0.000712147	2|9|21|25
glutamatergic neurons	4_59307655_59309349	4	59307655	59309349	ENSMMUG00000019078	RGS17	24161	positive	0.996881	4.6717e-05	0.00060051	0.0283912	3.70409e-12	1.26856e-11	1|8|9|12|21|25
glutamatergic neurons	4_66729820_66733998	4	66729820	66733998	ENSMMUG00000008120	CRYBG1	115714	positive	0.997033	0	0	0.0548726	2.67517e-42	2.49704e-41	1|2|9|21
glutamatergic neurons	4_66735302_66736780	4	66735302	66736780	ENSMMUG00000008120	CRYBG1	112932	positive	0.998186	0	0	0.0773225	1.01137e-37	8.39349e-37	2|16|21
glutamatergic neurons	4_66741976_66746463	4	66741976	66746463	ENSMMUG00000008120	CRYBG1	103249	positive	0.997478	0	0	0.0698476	4.6269e-64	7.05044e-63	2|16|21
glutamatergic neurons	4_66759821_66760590	4	66759821	66760590	ENSMMUG00000008120	CRYBG1	89122	positive	0.997557	0	0	0.0289775	0.000273342	0.000561478	1|2|13
glutamatergic neurons	4_66762439_66763889	4	66762439	66763889	ENSMMUG00000008120	CRYBG1	85823	positive	0.996907	4.6717e-05	0.00060051	0.0640217	4.92515e-20	2.35614e-19	21|25
glutamatergic neurons	4_66764824_66765837	4	66764824	66765837	ENSMMUG00000008120	CRYBG1	83875	positive	0.997319	0	0	0.0504183	1.98726e-11	6.55797e-11	1|2|13|21
glutamatergic neurons	4_66767291_66769631	4	66767291	66769631	ENSMMUG00000008120	CRYBG1	80081	positive	0.997005	1.16792e-05	0.000178763	0.0453851	2.49021e-22	1.29512e-21	1|2|9|13|21
glutamatergic neurons	4_66790556_66791933	4	66790556	66791933	ENSMMUG00000008120	CRYBG1	57779	positive	0.996718	7.00754e-05	0.00074869	0.0548169	3.5621e-16	1.46463e-15	1|9|21|25
glutamatergic neurons	4_66794607_66795112	4	66794607	66795112	ENSMMUG00000008120	CRYBG1	54600	positive	0.99757	0	0	0.0494964	1.2274e-06	3.04942e-06	1|16|21
glutamatergic neurons	4_66826993_66827671	4	66826993	66827671	ENSMMUG00000008120	CRYBG1	22041	positive	0.996618	9.34339e-05	0.000923574	0.0391507	4.69763e-05	0.000103359	21
glutamatergic neurons	4_66828803_66829708	4	66828803	66829708	ENSMMUG00000008120	CRYBG1	20004	positive	0.997681	0	0	0.0478622	8.58301e-10	2.59772e-09	21|25
glutamatergic neurons	4_66831849_66834615	4	66831849	66834615	ENSMMUG00000008120	CRYBG1	15097	positive	0.996698	7.00754e-05	0.00074869	0.0631096	4.5071e-33	3.28124e-32	16|21|25|30
glutamatergic neurons	4_68135063_68137217	4	68135063	68137217	ENSMMUG00000064609	LIN28B	125978	positive	0.996492	0.000105113	0.000990862	0.0384197	2.37331e-34	1.79559e-33	1|21|30
glutamatergic neurons	4_68164702_68166181	4	68164702	68166181	ENSMMUG00000064609	LIN28B	97014	positive	0.996943	3.50377e-05	0.000490918	0.0328399	1.21003e-12	4.24089e-12	1|2|9
glutamatergic neurons	4_68167253_68169884	4	68167253	68169884	ENSMMUG00000064609	LIN28B	93311	positive	0.996874	4.6717e-05	0.00060051	0.0381031	1.89647e-24	1.05929e-23	2|9
glutamatergic neurons	4_68171401_68174131	4	68171401	68174131	ENSMMUG00000064609	LIN28B	89064	positive	0.997821	0	0	0.0435218	1.99849e-40	1.78356e-39	1|8|9
glutamatergic neurons	4_68175834_68177911	4	68175834	68177911	ENSMMUG00000064609	LIN28B	85284	positive	0.997152	0	0	0.0423794	1.63993e-33	1.21088e-32	2|21|30
glutamatergic neurons	4_68182593_68186617	4	68182593	68186617	ENSMMUG00000064609	LIN28B	76578	positive	0.997426	0	0	0.0405873	2.55874e-49	2.8423e-48	2|8|9|21|30
glutamatergic neurons	4_68195096_68198638	4	68195096	68198638	ENSMMUG00000064609	LIN28B	64557	positive	0.99654	0.000105113	0.000990862	0.0400879	1.67798e-45	1.69464e-44	1|2|21
glutamatergic neurons	4_68218225_68218971	4	68218225	68218971	ENSMMUG00000064609	LIN28B	44224	positive	0.996877	4.6717e-05	0.00060051	0.0386842	1.56163e-11	5.17975e-11	2|9|21
glutamatergic neurons	4_68224355_68228208	4	68224355	68228208	ENSMMUG00000064609	LIN28B	34987	positive	0.997108	0	0	0.0451853	1.25602e-56	1.64212e-55	1|8|12|21
glutamatergic neurons	4_68244210_68244952	4	68244210	68244952	ENSMMUG00000064609	LIN28B	18243	positive	0.997653	0	0	0.0462315	2.1478e-17	9.3019e-17	2|21
glutamatergic neurons	4_74448820_74453771	4	74448820	74453771	ENSMMUG00000001658	POU3F2	0	positive	1	0	0	0.0134769	1.24856e-12	4.37306e-12	1|26|30|33
glutamatergic neurons	4_7882341_7883927	4	7882341	7883927	ENSMMUG00000020412	PACRG	145783	positive	0.997594	0	0	0.0649597	1.73344e-29	1.13628e-28	1|2|25
glutamatergic neurons	4_7887321_7888729	4	7887321	7888729	ENSMMUG00000020412	PACRG	140981	positive	0.997951	0	0	0.0673602	1.92063e-27	1.18138e-26	2|21|25
glutamatergic neurons	4_7892543_7892761	4	7892543	7892761	ENSMMUG00000020412	PACRG	136949	positive	0.997352	0	0	0.0630461	1.03571e-07	2.77177e-07	2
glutamatergic neurons	4_7893962_7896646	4	7893962	7896646	ENSMMUG00000020412	PACRG	133064	positive	0.997026	1.16792e-05	0.000178763	0.0610713	2.2643e-39	1.95931e-38	1|2
glutamatergic neurons	4_7899571_7900500	4	7899571	7900500	ENSMMUG00000020412	PACRG	129210	positive	0.997951	0	0	0.0669371	5.26948e-22	2.70543e-21	9
glutamatergic neurons	4_7905689_7908630	4	7905689	7908630	ENSMMUG00000020412	PACRG	121080	positive	0.998017	0	0	0.0552143	6.28853e-59	8.59847e-58	1|2|9|13|21
glutamatergic neurons	4_7910000_7911159	4	7910000	7911159	ENSMMUG00000020412	PACRG	118551	positive	0.998063	0	0	0.0703692	7.01711e-27	4.24008e-26	2|9|25
glutamatergic neurons	4_7911944_7912881	4	7911944	7912881	ENSMMUG00000020412	PACRG	116829	positive	0.997882	0	0	0.0712591	1.18171e-28	7.53056e-28	2|21|30
glutamatergic neurons	4_7913697_7915610	4	7913697	7915610	ENSMMUG00000020412	PACRG	114100	positive	0.997831	0	0	0.0460327	1.6213e-19	7.60361e-19	1|9|16|30
glutamatergic neurons	4_7931298_7931522	4	7931298	7931522	ENSMMUG00000020412	PACRG	98188	positive	0.99789	0	0	0.0649072	1.62321e-08	4.55546e-08	2|9
glutamatergic neurons	4_7935217_7935477	4	7935217	7935477	ENSMMUG00000020412	PACRG	94233	positive	0.996753	5.83962e-05	0.00067595	0.0625008	6.51707e-09	1.87653e-08	1
glutamatergic neurons	4_7936465_7937813	4	7936465	7937813	ENSMMUG00000020412	PACRG	91897	positive	0.997725	0	0	0.0671566	1.91133e-31	1.32964e-30	13|21|30
glutamatergic neurons	4_7940918_7941537	4	7940918	7941537	ENSMMUG00000020412	PACRG	88173	positive	0.997229	0	0	0.0723322	9.84277e-18	4.31807e-17	2|13|21
glutamatergic neurons	4_7956350_7956557	4	7956350	7956557	ENSMMUG00000020412	PACRG	73153	positive	0.99722	0	0	0.0624697	3.74213e-07	9.64186e-07	2
glutamatergic neurons	4_7958276_7959288	4	7958276	7959288	ENSMMUG00000020412	PACRG	70422	positive	0.99678	5.83962e-05	0.00067595	0.101345	1.83568e-50	2.09231e-49	1|2|13|30
glutamatergic neurons	4_7960579_7960913	4	7960579	7960913	ENSMMUG00000020412	PACRG	68797	positive	0.997282	0	0	0.0901579	3.4484e-16	1.41836e-15	2
glutamatergic neurons	4_7962544_7962773	4	7962544	7962773	ENSMMUG00000020412	PACRG	66937	positive	0.996759	5.83962e-05	0.00067595	0.0613914	2.63679e-07	6.86995e-07	1|2|13
glutamatergic neurons	4_7964251_7966559	4	7964251	7966559	ENSMMUG00000020412	PACRG	63151	positive	0.997239	0	0	0.0732224	1.21692e-50	1.39168e-49	2|9|13|21
glutamatergic neurons	4_7979931_7981850	4	7979931	7981850	ENSMMUG00000020412	PACRG	47860	positive	0.997417	0	0	0.0954441	4.9019e-65	7.60482e-64	2|9|25
glutamatergic neurons	4_7982778_7983644	4	7982778	7983644	ENSMMUG00000020412	PACRG	46066	positive	0.997594	0	0	0.078897	2.4242e-19	1.12948e-18	2|9
glutamatergic neurons	4_8004784_8005033	4	8004784	8005033	ENSMMUG00000020412	PACRG	24677	positive	0.997175	0	0	0.0949335	1.39032e-13	5.09141e-13	1
glutamatergic neurons	4_8007710_8007949	4	8007710	8007949	ENSMMUG00000020412	PACRG	21761	positive	0.997679	0	0	0.0561574	2.77258e-06	6.71799e-06	2|21
glutamatergic neurons	4_8008816_8009426	4	8008816	8009426	ENSMMUG00000020412	PACRG	20284	positive	0.997723	0	0	0.0715549	5.06848e-17	2.16025e-16	2|9|21|25
glutamatergic neurons	4_8010210_8011171	4	8010210	8011171	ENSMMUG00000020412	PACRG	18539	positive	0.99666	7.00754e-05	0.00074869	0.0649304	2.65553e-18	1.19043e-17	2|25
glutamatergic neurons	4_8020731_8021552	4	8020731	8021552	ENSMMUG00000020412	PACRG	8158	positive	0.997392	0	0	0.0608403	1.16543e-14	4.48397e-14	1|2
glutamatergic neurons	4_87771230_87772360	4	87771230	87772360	ENSMMUG00000005442	NT5E	26309	positive	0.996805	5.83962e-05	0.00067595	0.0653484	7.07797e-05	0.000153305	1|21
glutamatergic neurons	4_89133501_89135539	4	89133501	89135539	ENSMMUG00000009585	CYB5R4	111889	positive	0.997218	0	0	0.0230487	8.23243e-10	2.49426e-09	2|9|21
glutamatergic neurons	4_89141378_89143212	4	89141378	89143212	ENSMMUG00000009585	CYB5R4	104216	positive	0.996659	7.00754e-05	0.00074869	0.0235333	6.55408e-10	1.99706e-09	2|9|21|25
glutamatergic neurons	4_89208821_89210882	4	89208821	89210882	ENSMMUG00000009585	CYB5R4	36546	positive	0.997379	0	0	0.0221398	1.2056e-10	3.82359e-10	2|25|30
glutamatergic neurons	4_92787982_92788393	4	92787982	92788393	ENSMMUG00000004829	BCKDHB	148545	positive	0.997158	0	0	0.0290231	1.6267e-05	3.71794e-05	9|13
glutamatergic neurons	4_92789282_92795848	4	92789282	92795848	ENSMMUG00000004829	BCKDHB	141090	positive	0.99734	0	0	0.027151	6.04842e-34	4.52177e-33	2|9|21|25
glutamatergic neurons	4_92797206_92798487	4	92797206	92798487	ENSMMUG00000004829	BCKDHB	138451	positive	0.997826	0	0	0.0187776	3.68595e-05	8.1844e-05	2|9|25
glutamatergic neurons	4_92800095_92800987	4	92800095	92800987	ENSMMUG00000004829	BCKDHB	135951	positive	0.997805	0	0	0.0199515	9.78949e-05	0.000209361	2|9|25
glutamatergic neurons	4_92806139_92807249	4	92806139	92807249	ENSMMUG00000004829	BCKDHB	129689	positive	0.998011	0	0	0.017385	0.000185381	0.00038663	2|9|21
glutamatergic neurons	4_92813848_92814083	4	92813848	92814083	ENSMMUG00000004829	BCKDHB	122855	positive	0.998104	0	0	0.0297301	0.00038317	0.000776222	21
glutamatergic neurons	4_92817920_92818390	4	92817920	92818390	ENSMMUG00000004829	BCKDHB	118548	positive	0.997673	0	0	0.0435127	1.15212e-09	3.46324e-09	1|2|21
glutamatergic neurons	4_92820037_92820690	4	92820037	92820690	ENSMMUG00000004829	BCKDHB	116248	positive	0.997064	0	0	0.0338744	2.46721e-08	6.85868e-08	25
glutamatergic neurons	4_92829462_92834617	4	92829462	92834617	ENSMMUG00000004829	BCKDHB	102321	positive	0.996959	2.33585e-05	0.000336984	0.0253612	3.71268e-32	2.6361e-31	2|9|21
glutamatergic neurons	4_92845269_92848805	4	92845269	92848805	ENSMMUG00000004829	BCKDHB	88133	positive	0.997844	0	0	0.0230643	1.37783e-14	5.28385e-14	2|21|25
glutamatergic neurons	4_92850278_92850704	4	92850278	92850704	ENSMMUG00000004829	BCKDHB	86234	positive	0.997773	0	0	0.0233253	0.00043664	0.000879214	1|2|9|21
glutamatergic neurons	4_92851543_92852369	4	92851543	92852369	ENSMMUG00000004829	BCKDHB	84569	positive	0.99738	0	0	0.019345	0.000311915	0.000637089	2|9|21|25
glutamatergic neurons	4_92858605_92859493	4	92858605	92859493	ENSMMUG00000004829	BCKDHB	77445	positive	0.998201	0	0	0.04002	1.90742e-14	7.26437e-14	2|9|21
glutamatergic neurons	4_92868522_92872825	4	92868522	92872825	ENSMMUG00000004829	BCKDHB	64113	positive	0.997595	0	0	0.0244117	1.91433e-18	8.62631e-18	1|2|13|30
glutamatergic neurons	4_92887078_92888290	4	92887078	92888290	ENSMMUG00000004829	BCKDHB	48648	positive	0.997678	0	0	0.0198431	6.63819e-05	0.000144115	2|21
glutamatergic neurons	4_92894088_92895913	4	92894088	92895913	ENSMMUG00000004829	BCKDHB	41025	positive	0.99758	0	0	0.0306615	1.58427e-13	5.78607e-13	1|2|9|21|25
glutamatergic neurons	4_92909106_92912604	4	92909106	92912604	ENSMMUG00000004829	BCKDHB	24334	positive	0.996837	4.6717e-05	0.00060051	0.0240672	1.30396e-38	1.10772e-37	9|13|21|30
glutamatergic neurons	4_92916545_92917183	4	92916545	92917183	ENSMMUG00000004829	BCKDHB	19755	positive	0.996806	5.83962e-05	0.00067595	0.0174834	0.000174048	0.00036387	2|9
glutamatergic neurons	4_92920222_92921957	4	92920222	92921957	ENSMMUG00000004829	BCKDHB	14981	positive	0.996806	5.83962e-05	0.00067595	0.0251828	4.98581e-10	1.52757e-09	1|2|21
glutamatergic neurons	4_92924101_92924785	4	92924101	92924785	ENSMMUG00000004829	BCKDHB	12153	positive	0.996804	5.83962e-05	0.00067595	0.0246877	1.84822e-05	4.20427e-05	1
glutamatergic neurons	4_92925660_92931339	4	92925660	92931339	ENSMMUG00000004829	BCKDHB	5599	positive	0.997741	0	0	0.0227462	2.0705e-24	1.15507e-23	1|2|9|25|30
glutamatergic neurons	4_9647857_9648081	4	9647857	9648081	ENSMMUG00000006143	MAP3K4	103375	positive	0.996985	2.33585e-05	0.000336984	0.0340229	9.67273e-05	0.000206988	2
glutamatergic neurons	4_9651379_9654864	4	9651379	9654864	ENSMMUG00000006143	MAP3K4	96592	positive	0.99813	0	0	0.0307128	3.26233e-37	2.66916e-36	2|9|13|21|30
glutamatergic neurons	4_9674658_9675340	4	9674658	9675340	ENSMMUG00000006143	MAP3K4	76116	positive	0.99661	9.34339e-05	0.000923574	0.0373673	7.45672e-12	2.51441e-11	2|9
glutamatergic neurons	4_9677797_9678667	4	9677797	9678667	ENSMMUG00000006143	MAP3K4	72789	positive	0.997121	0	0	0.031095	1.35334e-10	4.27838e-10	2|9|13
glutamatergic neurons	4_9682630_9685155	4	9682630	9685155	ENSMMUG00000006143	MAP3K4	66301	positive	0.996978	2.33585e-05	0.000336984	0.0320043	8.83676e-28	5.49511e-27	9|13|26|30
glutamatergic neurons	4_9697287_9697906	4	9697287	9697906	ENSMMUG00000006143	MAP3K4	53550	positive	0.997165	0	0	0.0438503	6.51418e-17	2.76336e-16	2
glutamatergic neurons	4_9699222_9702479	4	9699222	9702479	ENSMMUG00000006143	MAP3K4	48977	positive	0.996773	5.83962e-05	0.00067595	0.0290234	2.619e-25	1.50157e-24	2|9|13|21|26|30
glutamatergic neurons	4_9708052_9711274	4	9708052	9711274	ENSMMUG00000006143	MAP3K4	40182	positive	0.997696	0	0	0.0335685	2.31533e-23	1.24533e-22	2|9|16|21|25
glutamatergic neurons	4_9712544_9714353	4	9712544	9714353	ENSMMUG00000006143	MAP3K4	37103	positive	0.996686	7.00754e-05	0.00074869	0.0361479	3.23172e-20	1.55593e-19	2|13|21|25|26
glutamatergic neurons	4_9715564_9718958	4	9715564	9718958	ENSMMUG00000006143	MAP3K4	32498	positive	0.997978	0	0	0.03189	5.71993e-36	4.52762e-35	2|26
glutamatergic neurons	4_9720125_9721195	4	9720125	9721195	ENSMMUG00000006143	MAP3K4	30261	positive	0.997281	0	0	0.0268765	7.3474e-16	2.98307e-15	1|9|13
glutamatergic neurons	4_9722453_9724914	4	9722453	9724914	ENSMMUG00000006143	MAP3K4	26542	positive	0.996793	5.83962e-05	0.00067595	0.0408908	2.97264e-41	2.70626e-40	2|9|13|26
glutamatergic neurons	4_9726110_9726334	4	9726110	9726334	ENSMMUG00000006143	MAP3K4	25122	positive	0.996822	5.83962e-05	0.00067595	0.0430489	9.61878e-07	2.40799e-06	2|9|25
glutamatergic neurons	4_9729073_9729574	4	9729073	9729574	ENSMMUG00000006143	MAP3K4	21882	positive	0.997441	0	0	0.0346507	2.05941e-09	6.10542e-09	2|9|13|21
glutamatergic neurons	4_9730826_9731502	4	9730826	9731502	ENSMMUG00000006143	MAP3K4	19954	positive	0.996813	5.83962e-05	0.00067595	0.0434886	5.43328e-17	2.31309e-16	9
glutamatergic neurons	4_9733261_9734421	4	9733261	9734421	ENSMMUG00000006143	MAP3K4	17035	positive	0.997124	0	0	0.0302415	8.65423e-10	2.6189e-09	2|21
glutamatergic neurons	4_9742309_9743172	4	9742309	9743172	ENSMMUG00000006143	MAP3K4	8284	positive	0.997457	0	0	0.0380198	2.1517e-11	7.08779e-11	2|9|21|25
glutamatergic neurons	4_9744574_9745020	4	9744574	9745020	ENSMMUG00000006143	MAP3K4	6436	positive	0.997125	0	0	0.0311466	1.81294e-06	4.45059e-06	2|25
glutamatergic neurons	5_101025837_101027694	5	101025837	101027694	ENSMMUG00000003739	MANBA	133038	positive	0.996941	3.50377e-05	0.000490918	0.0195282	7.72984e-11	2.47706e-10	1|12|13
glutamatergic neurons	5_101049715_101052026	5	101049715	101052026	ENSMMUG00000003739	MANBA	108706	positive	0.99711	0	0	0.017349	1.8054e-06	4.43232e-06	2|9|13|30
glutamatergic neurons	5_101061172_101064820	5	101061172	101064820	ENSMMUG00000003739	MANBA	95912	positive	0.997634	0	0	0.0264376	1.12811e-18	5.128e-18	8|21
glutamatergic neurons	5_101077299_101081987	5	101077299	101081987	ENSMMUG00000003739	MANBA	78745	positive	0.997336	0	0	0.0236848	8.57858e-18	3.77449e-17	8|12|13
glutamatergic neurons	5_101089482_101091780	5	101089482	101091780	ENSMMUG00000003739	MANBA	68952	positive	0.997821	0	0	0.0205902	1.70698e-08	4.78664e-08	30
glutamatergic neurons	5_101093376_101096860	5	101093376	101096860	ENSMMUG00000003739	MANBA	63872	positive	0.997199	0	0	0.0222783	2.66484e-13	9.63713e-13	9|21|30
glutamatergic neurons	5_101119626_101122664	5	101119626	101122664	ENSMMUG00000003739	MANBA	38068	positive	0.996673	7.00754e-05	0.00074869	0.025871	1.22122e-14	4.69398e-14	1|9|13|21
glutamatergic neurons	5_101140629_101144055	5	101140629	101144055	ENSMMUG00000003739	MANBA	16677	positive	0.997174	0	0	0.0162093	4.35035e-08	1.19184e-07	1|2|12|13|16
glutamatergic neurons	5_101281978_101285579	5	101281978	101285579	ENSMMUG00000011206	SLC9B1	148432	positive	0.997173	0	0	0.0504883	4.28938e-54	5.31422e-53	1|2|9|12|21|30
glutamatergic neurons	5_101286408_101287099	5	101286408	101287099	ENSMMUG00000011206	SLC9B1	146912	positive	0.996832	5.83962e-05	0.00067595	0.0376148	3.01182e-11	9.85284e-11	2|13|21
glutamatergic neurons	5_101288229_101293973	5	101288229	101293973	ENSMMUG00000011206	SLC9B1	140038	positive	0.99714	0	0	0.0481565	3.95134e-74	7.33409e-73	8|9|13|21|30
glutamatergic neurons	5_101294798_101297931	5	101294798	101297931	ENSMMUG00000011206	SLC9B1	136080	positive	0.996923	3.50377e-05	0.000490918	0.0469005	8.64793e-32	6.07227e-31	1|2|21
glutamatergic neurons	5_101312080_101312691	5	101312080	101312691	ENSMMUG00000011206	SLC9B1	121320	positive	0.997556	0	0	0.0323894	4.63597e-06	1.10461e-05	1|9|13
glutamatergic neurons	5_101315585_101318339	5	101315585	101318339	ENSMMUG00000011206	SLC9B1	115672	positive	0.996563	9.34339e-05	0.000923574	0.0371392	1.00356e-16	4.2233e-16	1|2|21
glutamatergic neurons	5_101322658_101324472	5	101322658	101324472	ENSMMUG00000011206	SLC9B1	109539	positive	0.996592	9.34339e-05	0.000923574	0.0462593	3.79303e-19	1.75682e-18	1|12
glutamatergic neurons	5_101332066_101333266	5	101332066	101333266	ENSMMUG00000011206	SLC9B1	100745	positive	0.996819	5.83962e-05	0.00067595	0.0452294	7.8523e-15	3.04635e-14	1|2
glutamatergic neurons	5_101343245_101343445	5	101343245	101343445	ENSMMUG00000011206	SLC9B1	90566	positive	0.996723	7.00754e-05	0.00074869	0.0377984	0.000340758	0.000693454	1|2
glutamatergic neurons	5_101344532_101345332	5	101344532	101345332	ENSMMUG00000011206	SLC9B1	88679	positive	0.997514	0	0	0.0327148	3.64372e-06	8.74586e-06	1|2|13
glutamatergic neurons	5_101346422_101346876	5	101346422	101346876	ENSMMUG00000011206	SLC9B1	87135	positive	0.996927	3.50377e-05	0.000490918	0.0419066	5.13074e-09	1.48604e-08
glutamatergic neurons	5_101350171_101352558	5	101350171	101352558	ENSMMUG00000011206	SLC9B1	81453	positive	0.997446	0	0	0.0388725	2.00764e-21	1.00773e-20	1|2|12|13|21
glutamatergic neurons	5_101356978_101358215	5	101356978	101358215	ENSMMUG00000011206	SLC9B1	75796	positive	0.997241	0	0	0.0460206	1.18586e-14	4.56073e-14	9|12
glutamatergic neurons	5_101365697_101366915	5	101365697	101366915	ENSMMUG00000011206	SLC9B1	67096	positive	0.996913	4.6717e-05	0.00060051	0.0328322	6.42013e-09	1.84943e-08	2|21
glutamatergic neurons	5_101368989_101371481	5	101368989	101371481	ENSMMUG00000011206	SLC9B1	62530	positive	0.997493	0	0	0.0464708	1.53846e-26	9.19877e-26	2|9|12
glutamatergic neurons	5_101373507_101375992	5	101373507	101375992	ENSMMUG00000011206	SLC9B1	58019	positive	0.996646	7.00754e-05	0.00074869	0.0396829	1.67785e-27	1.0342e-26	1|2|13|21
glutamatergic neurons	5_101376805_101378718	5	101376805	101378718	ENSMMUG00000011206	SLC9B1	55293	positive	0.996774	5.83962e-05	0.00067595	0.0511572	9.24186e-29	5.91454e-28	12|13
glutamatergic neurons	5_101385654_101387599	5	101385654	101387599	ENSMMUG00000011206	SLC9B1	46412	positive	0.997247	0	0	0.036837	6.68592e-16	2.71734e-15	1|2|9|21
glutamatergic neurons	5_101390089_101390374	5	101390089	101390374	ENSMMUG00000011206	SLC9B1	43637	positive	0.997707	0	0	0.0455922	1.15884e-07	3.09027e-07	2
glutamatergic neurons	5_101418478_101423551	5	101418478	101423551	ENSMMUG00000011206	SLC9B1	10460	positive	0.997365	0	0	0.0344824	2.86998e-43	2.74746e-42	2|12|13|30
glutamatergic neurons	5_101426176_101427611	5	101426176	101427611	ENSMMUG00000011206	SLC9B1	6400	positive	0.997743	0	0	0.0480237	2.33935e-28	1.47954e-27	2|9|12|30
glutamatergic neurons	5_101544428_101545347	5	101544428	101545347	ENSMMUG00000019089	CENPE	61191	positive	0.996708	7.00754e-05	0.00074869	0.0508037	1.23684e-10	3.92007e-10
glutamatergic neurons	5_103885515_103887002	5	103885515	103887002	ENSMMUG00000017004	PPA2	147199	positive	0.997314	0	0	0.0342641	5.66518e-15	2.21298e-14	1|9|30
glutamatergic neurons	5_103888388_103889774	5	103888388	103889774	ENSMMUG00000017004	PPA2	144427	positive	0.996582	9.34339e-05	0.000923574	0.0307851	5.55246e-12	1.88506e-11	1|2|21
glutamatergic neurons	5_103891272_103891828	5	103891272	103891828	ENSMMUG00000017004	PPA2	142373	positive	0.997537	0	0	0.0372821	3.10756e-09	9.11906e-09	2
glutamatergic neurons	5_103897922_103899693	5	103897922	103899693	ENSMMUG00000017004	PPA2	134508	positive	0.997501	0	0	0.0247243	1.48652e-10	4.69128e-10	13|21
glutamatergic neurons	5_103901845_103902455	5	103901845	103902455	ENSMMUG00000017004	PPA2	131746	positive	0.997302	0	0	0.0293936	8.33386e-07	2.09495e-06	2|9|12|21
glutamatergic neurons	5_103903357_103905693	5	103903357	103905693	ENSMMUG00000017004	PPA2	128508	positive	0.996582	9.34339e-05	0.000923574	0.0255256	8.16981e-17	3.44997e-16	2|9|13|25
glutamatergic neurons	5_103906805_103909138	5	103906805	103909138	ENSMMUG00000017004	PPA2	125063	positive	0.997396	0	0	0.0216094	1.56694e-08	4.40202e-08	2|9|12|21
glutamatergic neurons	5_103910546_103917981	5	103910546	103917981	ENSMMUG00000017004	PPA2	116220	positive	0.996825	5.83962e-05	0.00067595	0.0309335	3.94221e-40	3.48338e-39	1|2|9|13|21|30
glutamatergic neurons	5_103919312_103919790	5	103919312	103919790	ENSMMUG00000017004	PPA2	114411	positive	0.997252	0	0	0.0288234	5.81281e-05	0.000126852	1|2
glutamatergic neurons	5_103921361_103924550	5	103921361	103924550	ENSMMUG00000017004	PPA2	109651	positive	0.997754	0	0	0.0277229	1.17837e-18	5.35247e-18	2|9|30
glutamatergic neurons	5_103936983_103937260	5	103936983	103937260	ENSMMUG00000017004	PPA2	96941	positive	0.997789	0	0	0.0383434	2.04531e-06	5.00325e-06	1|2|21
glutamatergic neurons	5_103939314_103943175	5	103939314	103943175	ENSMMUG00000017004	PPA2	91026	positive	0.997358	0	0	0.0298388	1.73639e-22	9.07096e-22	13|21
glutamatergic neurons	5_103943999_103944387	5	103943999	103944387	ENSMMUG00000017004	PPA2	89814	positive	0.9982	0	0	0.0263988	0.000304847	0.000623293	21
glutamatergic neurons	5_103946190_103947582	5	103946190	103947582	ENSMMUG00000017004	PPA2	86619	positive	0.998272	0	0	0.0215466	4.13577e-07	1.06264e-06	9|13|21
glutamatergic neurons	5_103959590_103960731	5	103959590	103960731	ENSMMUG00000017004	PPA2	73470	positive	0.996696	7.00754e-05	0.00074869	0.0227918	5.95294e-12	2.01758e-11	2|13|21|26
glutamatergic neurons	5_103968666_103969814	5	103968666	103969814	ENSMMUG00000017004	PPA2	64387	positive	0.997042	0	0	0.0264973	2.66797e-09	7.86033e-09	13|30
glutamatergic neurons	5_103976943_103978171	5	103976943	103978171	ENSMMUG00000017004	PPA2	56030	positive	0.997655	0	0	0.0245531	5.08204e-07	1.29755e-06	1|13
glutamatergic neurons	5_103979910_103980794	5	103979910	103980794	ENSMMUG00000017004	PPA2	53407	positive	0.997125	0	0	0.0191209	0.000285652	0.000585696	1
glutamatergic neurons	5_103981607_103983931	5	103981607	103983931	ENSMMUG00000017004	PPA2	50270	positive	0.997132	0	0	0.029861	1.20449e-15	4.84045e-15	2
glutamatergic neurons	5_103995121_103997175	5	103995121	103997175	ENSMMUG00000017004	PPA2	37026	positive	0.997162	0	0	0.0245334	1.93744e-11	6.39678e-11	1|13|30
glutamatergic neurons	5_104011562_104012604	5	104011562	104012604	ENSMMUG00000017004	PPA2	21597	positive	0.996879	4.6717e-05	0.00060051	0.0311932	5.33381e-08	1.45383e-07	21
glutamatergic neurons	5_105369044_105369618	5	105369044	105369618	ENSMMUG00000051654	DKK2	66376	positive	0.996644	7.00754e-05	0.00074869	0.00350972	9.85121e-05	0.000210649	1|2
glutamatergic neurons	5_105990517_105994014	5	105990517	105994014	ENSMMUG00000019907	PAPSS1	95216	positive	0.996793	5.83962e-05	0.00067595	0.0260897	1.45773e-28	9.27159e-28	9|13|21|30
glutamatergic neurons	5_105996584_105998451	5	105996584	105998451	ENSMMUG00000019907	PAPSS1	90779	positive	0.99648	0.000105113	0.000990862	0.028256	4.86401e-15	1.90559e-14	25|30
glutamatergic neurons	5_106000284_106003105	5	106000284	106003105	ENSMMUG00000019907	PAPSS1	86125	positive	0.996802	5.83962e-05	0.00067595	0.0157896	6.0593e-07	1.53881e-06	1|9|12|13|30
glutamatergic neurons	5_106009170_106012034	5	106009170	106012034	ENSMMUG00000019907	PAPSS1	77196	positive	0.996906	4.6717e-05	0.00060051	0.0268803	9.32589e-20	4.41405e-19	1|2|21
glutamatergic neurons	5_106027020_106027860	5	106027020	106027860	ENSMMUG00000019907	PAPSS1	61370	positive	0.996614	9.34339e-05	0.000923574	0.026927	1.7501e-08	4.90498e-08	1|2|9|21|25
glutamatergic neurons	5_106031662_106034690	5	106031662	106034690	ENSMMUG00000019907	PAPSS1	54540	positive	0.996717	7.00754e-05	0.00074869	0.0223273	1.65621e-19	7.76181e-19	1|9|12|13
glutamatergic neurons	5_106038919_106044176	5	106038919	106044176	ENSMMUG00000019907	PAPSS1	45054	positive	0.996741	5.83962e-05	0.00067595	0.0279605	8.36778e-39	7.14252e-38	2|9|21|25|30
glutamatergic neurons	5_106047624_106048974	5	106047624	106048974	ENSMMUG00000019907	PAPSS1	40256	positive	0.99761	0	0	0.0290353	2.44129e-17	1.05485e-16	9|21
glutamatergic neurons	5_106053855_106055138	5	106053855	106055138	ENSMMUG00000019907	PAPSS1	34092	positive	0.996674	7.00754e-05	0.00074869	0.0188338	2.61418e-07	6.81353e-07	1|9|13|21
glutamatergic neurons	5_106069309_106071466	5	106069309	106071466	ENSMMUG00000019907	PAPSS1	17764	positive	0.997572	0	0	0.0198351	8.34585e-09	2.38713e-08	1|2|9|21
glutamatergic neurons	5_106076086_106080358	5	106076086	106080358	ENSMMUG00000019907	PAPSS1	8872	positive	0.997122	0	0	0.0233985	4.12706e-34	3.09998e-33	1|9|12|13|30
glutamatergic neurons	5_106082692_106083291	5	106082692	106083291	ENSMMUG00000019907	PAPSS1	5939	positive	0.996902	4.6717e-05	0.00060051	0.0197153	5.28178e-06	1.25332e-05	2
glutamatergic neurons	5_108403761_108407081	5	108403761	108407081	ENSMMUG00000050694	ELOVL6	143983	positive	0.996603	9.34339e-05	0.000923574	0.0177382	3.13591e-15	1.23888e-14	2
glutamatergic neurons	5_108429413_108432560	5	108429413	108432560	ENSMMUG00000050694	ELOVL6	118504	positive	0.997142	0	0	0.0236939	2.4353e-14	9.22795e-14	2|12
glutamatergic neurons	5_108433446_108434899	5	108433446	108434899	ENSMMUG00000050694	ELOVL6	116165	positive	0.996808	5.83962e-05	0.00067595	0.0252485	9.23797e-09	2.63394e-08	9|21
glutamatergic neurons	5_108436147_108439794	5	108436147	108439794	ENSMMUG00000050694	ELOVL6	111270	positive	0.998035	0	0	0.0211576	1.84942e-13	6.73807e-13	1|9|16
glutamatergic neurons	5_108440969_108444180	5	108440969	108444180	ENSMMUG00000050694	ELOVL6	106884	positive	0.996971	2.33585e-05	0.000336984	0.0207104	1.59194e-11	5.27743e-11	2|9|12
glutamatergic neurons	5_108448143_108448813	5	108448143	108448813	ENSMMUG00000050694	ELOVL6	102251	positive	0.996878	4.6717e-05	0.00060051	0.0211826	0.000188487	0.000392954	2
glutamatergic neurons	5_108514883_108520612	5	108514883	108520612	ENSMMUG00000050694	ELOVL6	30452	positive	0.997076	0	0	0.0162059	3.46871e-12	1.18999e-11	2|16
glutamatergic neurons	5_1099870_1101331	5	1099870	1101331	ENSMMUG00000015507	RNF212	30083	positive	0.997266	0	0	0.0855991	3.12914e-18	1.3993e-17	1|2|25
glutamatergic neurons	5_1130694_1134662	5	1130694	1134662	ENSMMUG00000015507	RNF212	0	positive	0.997604	0	0	0.0583588	8.20252e-21	4.03282e-20	1|16|30
glutamatergic neurons	5_117387984_117388811	5	117387984	117388811	ENSMMUG00000007305	PDE5A	126994	positive	0.997088	0	0	0.0393042	0.000140491	0.000296254	2
glutamatergic neurons	5_117390648_117392613	5	117390648	117392613	ENSMMUG00000007305	PDE5A	123192	positive	0.996491	0.000105113	0.000990862	0.0339234	6.73722e-07	1.70536e-06	13|21|26
glutamatergic neurons	5_117415598_117416141	5	117415598	117416141	ENSMMUG00000007305	PDE5A	99664	positive	0.996589	9.34339e-05	0.000923574	0.054319	6.63783e-08	1.7981e-07	2|21|30
glutamatergic neurons	5_118636054_118638508	5	118636054	118638508	ENSMMUG00000003249	PRDM5	122228	positive	0.997177	0	0	0.015439	3.19845e-05	7.13765e-05	2|9|13
glutamatergic neurons	5_118693534_118695095	5	118693534	118695095	ENSMMUG00000003249	PRDM5	65641	positive	0.997919	0	0	0.0169588	5.70574e-05	0.000124611	2|9|25|30
glutamatergic neurons	5_118704478_118708883	5	118704478	118708883	ENSMMUG00000003249	PRDM5	51853	positive	0.996819	5.83962e-05	0.00067595	0.0160036	1.69287e-10	5.3217e-10	12|13|21|25|30
glutamatergic neurons	5_118995743_118997015	5	118995743	118997015	ENSMMUG00000004415	TNIP3	77114	positive	0.997863	0	0	0.0912211	1.41042e-16	5.89808e-16	2|21|30
glutamatergic neurons	5_118998271_118998516	5	118998271	118998516	ENSMMUG00000004415	TNIP3	75613	positive	0.99682	5.83962e-05	0.00067595	0.0981444	1.18257e-06	2.94223e-06	2|9|30
glutamatergic neurons	5_119017410_119018784	5	119017410	119018784	ENSMMUG00000004415	TNIP3	55345	positive	0.997159	0	0	0.0637455	3.24396e-07	8.39897e-07	1|21|30
glutamatergic neurons	5_119068922_119069851	5	119068922	119069851	ENSMMUG00000004415	TNIP3	4278	positive	0.996936	3.50377e-05	0.000490918	0.0606705	2.50404e-05	5.63531e-05	2|25
glutamatergic neurons	5_138282525_138283707	5	138282525	138283707	ENSMMUG00000022355	CLGN	29105	positive	0.996528	0.000105113	0.000990862	0.0221683	1.07765e-05	2.49435e-05	1
glutamatergic neurons	5_140191539_140192953	5	140191539	140192953	ENSMMUG00000003697	INPP4B	143017	positive	0.99782	0	0	0.0402813	1.19552e-23	6.50048e-23	9|12|21
glutamatergic neurons	5_140196655_140197099	5	140196655	140197099	ENSMMUG00000003697	INPP4B	138871	positive	0.997102	0	0	0.0480021	1.00527e-10	3.20058e-10	2|21
glutamatergic neurons	5_140198123_140200661	5	140198123	140200661	ENSMMUG00000003697	INPP4B	135309	positive	0.997644	0	0	0.0391735	4.85419e-26	2.85418e-25	1
glutamatergic neurons	5_140203568_140204481	5	140203568	140204481	ENSMMUG00000003697	INPP4B	131489	positive	0.997788	0	0	0.0440754	1.76351e-15	7.03972e-15	2|13|16|21
glutamatergic neurons	5_140205810_140206564	5	140205810	140206564	ENSMMUG00000003697	INPP4B	129406	positive	0.997443	0	0	0.0431231	1.79932e-11	5.95017e-11	9|16|21|25
glutamatergic neurons	5_140208042_140209391	5	140208042	140209391	ENSMMUG00000003697	INPP4B	126579	positive	0.997597	0	0	0.0383534	2.79376e-13	1.00936e-12	9|21
glutamatergic neurons	5_140215285_140216631	5	140215285	140216631	ENSMMUG00000003697	INPP4B	119339	positive	0.998268	0	0	0.0582441	3.91231e-44	3.82266e-43	9|13|21|25
glutamatergic neurons	5_140218303_140222961	5	140218303	140222961	ENSMMUG00000003697	INPP4B	113009	positive	0.996776	5.83962e-05	0.00067595	0.051804	2.96764e-95	7.87161e-94	1|9|13
glutamatergic neurons	5_140223863_140225010	5	140223863	140225010	ENSMMUG00000003697	INPP4B	110960	positive	0.997268	0	0	0.0294757	4.99689e-10	1.53086e-09	9|12
glutamatergic neurons	5_140225941_140226685	5	140225941	140226685	ENSMMUG00000003697	INPP4B	109285	positive	0.997054	0	0	0.0394898	1.93615e-12	6.72305e-12	2
glutamatergic neurons	5_140241395_140242338	5	140241395	140242338	ENSMMUG00000003697	INPP4B	93632	positive	0.998072	0	0	0.0375142	1.31711e-09	3.94574e-09	1|9|21
glutamatergic neurons	5_140244629_140248098	5	140244629	140248098	ENSMMUG00000003697	INPP4B	87872	positive	0.996859	4.6717e-05	0.00060051	0.0549229	4.11957e-80	8.45663e-79	9|12|13|30
glutamatergic neurons	5_140250894_140252036	5	140250894	140252036	ENSMMUG00000003697	INPP4B	83934	positive	0.998371	0	0	0.0485703	7.7022e-19	3.5221e-18	1|12
glutamatergic neurons	5_140253980_140255447	5	140253980	140255447	ENSMMUG00000003697	INPP4B	80523	positive	0.99829	0	0	0.0501316	1.60301e-24	8.97663e-24	2
glutamatergic neurons	5_140259817_140260297	5	140259817	140260297	ENSMMUG00000003697	INPP4B	75673	positive	0.997442	0	0	0.053292	3.57004e-13	1.28278e-12	1|13
glutamatergic neurons	5_140264371_140267378	5	140264371	140267378	ENSMMUG00000003697	INPP4B	68592	positive	0.997585	0	0	0.0512592	1.46917e-45	1.48622e-44	2|9|13|30
glutamatergic neurons	5_140278633_140279363	5	140278633	140279363	ENSMMUG00000003697	INPP4B	56607	positive	0.998189	0	0	0.038498	1.76483e-13	6.43453e-13	12|21
glutamatergic neurons	5_140285196_140289331	5	140285196	140289331	ENSMMUG00000003697	INPP4B	46639	positive	0.997214	0	0	0.042437	9.04324e-45	8.96908e-44	1|2|9|13|30
glutamatergic neurons	5_140296056_140296316	5	140296056	140296316	ENSMMUG00000003697	INPP4B	39654	positive	0.997633	0	0	0.0497747	4.72685e-09	1.3725e-08
glutamatergic neurons	5_140301628_140303983	5	140301628	140303983	ENSMMUG00000003697	INPP4B	31987	positive	0.997625	0	0	0.0449075	3.09575e-31	2.13917e-30	2|13|30
glutamatergic neurons	5_140313679_140313947	5	140313679	140313947	ENSMMUG00000003697	INPP4B	22023	positive	0.997439	0	0	0.0516014	6.01983e-08	1.63473e-07	9|21
glutamatergic neurons	5_140315653_140315865	5	140315653	140315865	ENSMMUG00000003697	INPP4B	20105	positive	0.997662	0	0	0.0488766	5.21464e-07	1.33054e-06	2
glutamatergic neurons	5_140317696_140321048	5	140317696	140321048	ENSMMUG00000003697	INPP4B	14922	positive	0.996966	2.33585e-05	0.000336984	0.0385059	2.71083e-43	2.59773e-42	1|9|13|30
glutamatergic neurons	5_140322374_140323460	5	140322374	140323460	ENSMMUG00000003697	INPP4B	12510	positive	0.996991	2.33585e-05	0.000336984	0.0510226	2.35702e-32	1.68219e-31	9|13|21
glutamatergic neurons	5_140331664_140332162	5	140331664	140332162	ENSMMUG00000003697	INPP4B	3808	positive	0.998647	0	0	0.0412786	7.8097e-11	2.5018e-10
glutamatergic neurons	5_140333729_140337135	5	140333729	140337135	ENSMMUG00000003697	INPP4B	0	positive	0.997225	0	0	0.0484088	6.51019e-65	1.00798e-63	1|9|13
glutamatergic neurons	5_14314520_14316966	5	14314520	14316966	ENSMMUG00000053853	C1QTNF7	0	positive	0.997044	0	0	0.00606358	6.08698e-34	4.5502e-33	9|21
glutamatergic neurons	5_14377157_14379928	5	14377157	14379928	ENSMMUG00000053853	C1QTNF7	61614	positive	0.996736	5.83962e-05	0.00067595	0.00280658	5.56804e-05	0.000121725	2|9|25
glutamatergic neurons	5_14380884_14385948	5	14380884	14385948	ENSMMUG00000053853	C1QTNF7	65341	positive	0.997476	0	0	0.00236682	2.39018e-05	5.38798e-05	8|16|21|25
glutamatergic neurons	5_143954038_143955421	5	143954038	143955421	ENSMMUG00000005522	SLC10A7	149384	positive	0.996949	2.33585e-05	0.000336984	0.0160438	3.49458e-05	7.7744e-05	1|2|25
glutamatergic neurons	5_14395886_14397495	5	14395886	14397495	ENSMMUG00000053853	C1QTNF7	80343	positive	0.996517	0.000105113	0.000990862	0.00260467	0.000179575	0.00037504	1|13|25
glutamatergic neurons	5_143972664_143977145	5	143972664	143977145	ENSMMUG00000005522	SLC10A7	127660	positive	0.997328	0	0	0.0203942	1.10639e-13	4.07079e-13	1|12|21|30
glutamatergic neurons	5_143982668_143988528	5	143982668	143988528	ENSMMUG00000005522	SLC10A7	116277	positive	0.996775	5.83962e-05	0.00067595	0.0218376	2.11311e-19	9.86309e-19	1|21|30
glutamatergic neurons	5_143990240_143990748	5	143990240	143990748	ENSMMUG00000005522	SLC10A7	114057	positive	0.997716	0	0	0.0230451	7.35187e-05	0.00015898
glutamatergic neurons	5_143999518_144000300	5	143999518	144000300	ENSMMUG00000005522	SLC10A7	104505	positive	0.997094	0	0	0.0219598	2.17726e-05	4.92318e-05	2|9|21
glutamatergic neurons	5_144002803_144003801	5	144002803	144003801	ENSMMUG00000005522	SLC10A7	101004	positive	0.997522	0	0	0.0266946	1.04614e-07	2.79872e-07	9|13|21
glutamatergic neurons	5_144004664_144005624	5	144004664	144005624	ENSMMUG00000005522	SLC10A7	99181	positive	0.997267	0	0	0.0210757	4.72116e-05	0.00010385
glutamatergic neurons	5_144010875_144012216	5	144010875	144012216	ENSMMUG00000005522	SLC10A7	92589	positive	0.997143	0	0	0.0267814	1.55558e-08	4.37079e-08	1|9|30
glutamatergic neurons	5_144017619_144020428	5	144017619	144020428	ENSMMUG00000005522	SLC10A7	84377	positive	0.99659	9.34339e-05	0.000923574	0.0231125	2.74096e-12	9.44867e-12	1|2|21
glutamatergic neurons	5_144023236_144024004	5	144023236	144024004	ENSMMUG00000005522	SLC10A7	80801	positive	0.996994	2.33585e-05	0.000336984	0.0214164	1.19644e-05	2.76123e-05	1|2|12|13
glutamatergic neurons	5_144049568_144052551	5	144049568	144052551	ENSMMUG00000005522	SLC10A7	52254	positive	0.996711	7.00754e-05	0.00074869	0.0221077	5.60184e-13	1.99236e-12	1|2|9|12|21
glutamatergic neurons	5_144068504_144068957	5	144068504	144068957	ENSMMUG00000005522	SLC10A7	35848	positive	0.99749	0	0	0.0297235	3.50051e-06	8.41486e-06	1|2
glutamatergic neurons	5_144075642_144079687	5	144075642	144079687	ENSMMUG00000005522	SLC10A7	25118	positive	0.99729	0	0	0.0163906	1.96765e-08	5.49887e-08	9|21|30
glutamatergic neurons	5_144089280_144091266	5	144089280	144091266	ENSMMUG00000005522	SLC10A7	13539	positive	0.996528	0.000105113	0.000990862	0.0202078	2.64576e-07	6.89143e-07	1|21|30
glutamatergic neurons	5_144433401_144435440	5	144433401	144435440	ENSMMUG00000013816	TTC29	103849	positive	0.99682	5.83962e-05	0.00067595	0.0280813	4.18868e-05	9.25244e-05	21|30
glutamatergic neurons	5_144532597_144534392	5	144532597	144534392	ENSMMUG00000013816	TTC29	4897	positive	0.99675	5.83962e-05	0.00067595	0.0265426	0.000143093	0.000301496
glutamatergic neurons	5_14593460_14598325	5	14593460	14598325	ENSMMUG00000009388	FBXL5	33149	positive	0.996701	7.00754e-05	0.00074869	0.0270913	1.66119e-29	1.08958e-28	1|2|12|13|21|30
glutamatergic neurons	5_14612149_14615664	5	14612149	14615664	ENSMMUG00000009388	FBXL5	15810	positive	0.997755	0	0	0.0286827	1.34837e-22	7.0704e-22	9|12|13|21|25|30
glutamatergic neurons	5_148810248_148813957	5	148810248	148813957	ENSMMUG00000006026	SH3D19	148446	positive	0.996643	7.00754e-05	0.00074869	0.0315754	1.1187e-23	6.08859e-23	2|9|16|21
glutamatergic neurons	5_148815379_148816753	5	148815379	148816753	ENSMMUG00000006026	SH3D19	145650	positive	0.99697	2.33585e-05	0.000336984	0.029704	6.63821e-11	2.13459e-10	9|12
glutamatergic neurons	5_148817934_148822341	5	148817934	148822341	ENSMMUG00000006026	SH3D19	140062	positive	0.996823	5.83962e-05	0.00067595	0.0278274	4.59715e-22	2.3652e-21	9|12|13|25|26|30
glutamatergic neurons	5_148825343_148831171	5	148825343	148831171	ENSMMUG00000006026	SH3D19	131232	positive	0.997405	0	0	0.0296349	2.05461e-29	1.34403e-28	2|9|12|16|21|25|30
glutamatergic neurons	5_148833050_148835275	5	148833050	148835275	ENSMMUG00000006026	SH3D19	127128	positive	0.997082	0	0	0.0268653	2.58916e-11	8.49774e-11	12|16|21|25
glutamatergic neurons	5_148842029_148843571	5	148842029	148843571	ENSMMUG00000006026	SH3D19	118832	positive	0.996723	7.00754e-05	0.00074869	0.0304082	2.69196e-14	1.01821e-13	13|21|30
glutamatergic neurons	5_148848049_148852772	5	148848049	148852772	ENSMMUG00000006026	SH3D19	109631	positive	0.99671	7.00754e-05	0.00074869	0.0285043	1.64675e-23	8.90758e-23	2|9|12|13|21
glutamatergic neurons	5_148854056_148855309	5	148854056	148855309	ENSMMUG00000006026	SH3D19	107094	positive	0.996944	3.50377e-05	0.000490918	0.0312886	7.60933e-10	2.30956e-09	2|9|12|13|30
glutamatergic neurons	5_148856705_148859181	5	148856705	148859181	ENSMMUG00000006026	SH3D19	103222	positive	0.996519	0.000105113	0.000990862	0.0363177	1.25819e-19	5.92533e-19	2|9|13|21|25
glutamatergic neurons	5_148863176_148866326	5	148863176	148866326	ENSMMUG00000006026	SH3D19	96077	positive	0.996642	7.00754e-05	0.00074869	0.0281986	3.15117e-16	1.29841e-15	2|9|12|21
glutamatergic neurons	5_148868079_148870123	5	148868079	148870123	ENSMMUG00000006026	SH3D19	92280	positive	0.99683	5.83962e-05	0.00067595	0.0305462	2.85591e-13	1.03137e-12	9|16|25|30
glutamatergic neurons	5_148870986_148872948	5	148870986	148872948	ENSMMUG00000006026	SH3D19	89455	positive	0.997397	0	0	0.0274622	1.81413e-10	5.69326e-10	2|12|16
glutamatergic neurons	5_148874091_148876500	5	148874091	148876500	ENSMMUG00000006026	SH3D19	85903	positive	0.997408	0	0	0.0354208	6.80793e-20	3.23946e-19	1|9|21|30
glutamatergic neurons	5_148877341_148878564	5	148877341	148878564	ENSMMUG00000006026	SH3D19	83839	positive	0.998125	0	0	0.0220868	3.55317e-06	8.53738e-06	2|9|25
glutamatergic neurons	5_148879366_148883495	5	148879366	148883495	ENSMMUG00000006026	SH3D19	78908	positive	0.998264	0	0	0.0277477	1.18138e-20	5.78011e-20	2|12|13|21|30
glutamatergic neurons	5_148885236_148887938	5	148885236	148887938	ENSMMUG00000006026	SH3D19	74465	positive	0.996616	9.34339e-05	0.000923574	0.0302558	5.10695e-14	1.90797e-13	1|9|16|30
glutamatergic neurons	5_148890859_148895076	5	148890859	148895076	ENSMMUG00000006026	SH3D19	67327	positive	0.997425	0	0	0.0258068	2.22883e-19	1.03964e-18	2|9|12|25|26
glutamatergic neurons	5_148896324_148897550	5	148896324	148897550	ENSMMUG00000006026	SH3D19	64853	positive	0.997168	0	0	0.0322601	8.7137e-12	2.92708e-11	2
glutamatergic neurons	5_148898486_148899469	5	148898486	148899469	ENSMMUG00000006026	SH3D19	62934	positive	0.996999	2.33585e-05	0.000336984	0.0254166	3.81562e-07	9.82647e-07	1|9|25
glutamatergic neurons	5_148901958_148908879	5	148901958	148908879	ENSMMUG00000006026	SH3D19	53524	positive	0.997035	0	0	0.033245	2.20911e-42	2.06607e-41	2|9|12|16|21|25|26
glutamatergic neurons	5_148943308_148947962	5	148943308	148947962	ENSMMUG00000006026	SH3D19	14441	positive	0.997659	0	0	0.0294121	1.89916e-24	1.06073e-23	2|12|16|21|30
glutamatergic neurons	5_15001620_15002911	5	15001620	15002911	ENSMMUG00000008164	PROM1	117719	positive	0.996635	8.17547e-05	0.000862069	0.0415174	1.2993e-09	3.8943e-09	1|9|21
glutamatergic neurons	5_15016726_15019338	5	15016726	15019338	ENSMMUG00000008164	PROM1	101292	positive	0.996714	7.00754e-05	0.00074869	0.0488847	5.32412e-21	2.63321e-20	1|9|12|16
glutamatergic neurons	5_15028548_15029307	5	15028548	15029307	ENSMMUG00000008164	PROM1	91323	positive	0.996622	8.17547e-05	0.000862069	0.0345213	5.97099e-06	1.41131e-05	2|9|26
glutamatergic neurons	5_15041192_15045472	5	15041192	15045472	ENSMMUG00000008164	PROM1	75158	positive	0.99707	0	0	0.0458834	3.91403e-33	2.85531e-32	1|9|16
glutamatergic neurons	5_15047825_15050385	5	15047825	15050385	ENSMMUG00000008164	PROM1	70245	positive	0.998434	0	0	0.0410608	2.21001e-13	8.02551e-13	9|12|25
glutamatergic neurons	5_15051435_15053243	5	15051435	15053243	ENSMMUG00000008164	PROM1	67387	positive	0.997555	0	0	0.0505027	2.42018e-15	9.60645e-15	1|9|21|25|30
glutamatergic neurons	5_15071327_15072418	5	15071327	15072418	ENSMMUG00000008164	PROM1	48212	positive	0.997046	0	0	0.0657783	3.97796e-18	1.77276e-17	21|25
glutamatergic neurons	5_15077501_15078145	5	15077501	15078145	ENSMMUG00000008164	PROM1	42485	positive	0.996523	0.000105113	0.000990862	0.0470611	2.39129e-07	6.24876e-07	1|9|16
glutamatergic neurons	5_15092774_15094349	5	15092774	15094349	ENSMMUG00000008164	PROM1	26281	positive	0.997237	0	0	0.0396505	3.15271e-10	9.75998e-10	9|13
glutamatergic neurons	5_15095622_15097094	5	15095622	15097094	ENSMMUG00000008164	PROM1	23536	positive	0.99658	9.34339e-05	0.000923574	0.0419872	2.86953e-09	8.43732e-09	2|9|21
glutamatergic neurons	5_15105493_15112379	5	15105493	15112379	ENSMMUG00000008164	PROM1	8251	positive	0.996589	9.34339e-05	0.000923574	0.0367587	1.83483e-24	1.02574e-23	1|2|9|13
glutamatergic neurons	5_173576615_173578236	5	173576615	173578236	ENSMMUG00000013736	ASB5	11586	positive	0.997649	0	0	0.0355278	2.91254e-05	6.52036e-05	1|2|21|25|26|30
glutamatergic neurons	5_174124987_174127078	5	174124987	174127078	ENSMMUG00000003748	VEGFC	9088	positive	0.996959	2.33585e-05	0.000336984	0.0429537	0.000137568	0.000290398
glutamatergic neurons	5_181716206_181718207	5	181716206	181718207	ENSMMUG00000015087	IRF2	72057	positive	0.996602	9.34339e-05	0.000923574	0.0169892	1.12083e-07	2.99199e-07	1|16|21
glutamatergic neurons	5_181721044_181724932	5	181721044	181724932	ENSMMUG00000015087	IRF2	65332	positive	0.996776	5.83962e-05	0.00067595	0.0136302	1.26679e-11	4.2211e-11	13|26|30
glutamatergic neurons	5_181740848_181745034	5	181740848	181745034	ENSMMUG00000015087	IRF2	45230	positive	0.996523	0.000105113	0.000990862	0.0120829	3.54366e-07	9.14921e-07	2|9|12|13|25|26|30
glutamatergic neurons	5_181747941_181757835	5	181747941	181757835	ENSMMUG00000015087	IRF2	32429	positive	0.996558	9.34339e-05	0.000923574	0.0138293	4.36405e-15	1.7134e-14	1|12|16|21|25|30
glutamatergic neurons	5_181768632_181771283	5	181768632	181771283	ENSMMUG00000015087	IRF2	18981	positive	0.996879	4.6717e-05	0.00060051	0.0100032	2.57969e-05	5.79886e-05	2|13
glutamatergic neurons	5_182860354_182864363	5	182860354	182864363	ENSMMUG00000061733	Metazoa_SRP	0	positive	1	0	0	0.0633464	2.33193e-05	5.2618e-05	13|16|21|30
glutamatergic neurons	5_183857416_183859186	5	183857416	183859186	ENSMMUG00000018051	FAT1	126843	positive	0.998731	0	0	0.0494131	4.37117e-18	1.94385e-17
glutamatergic neurons	5_183860141_183863565	5	183860141	183863565	ENSMMUG00000018051	FAT1	122464	positive	0.996588	9.34339e-05	0.000923574	0.0416828	3.68225e-15	1.45057e-14	2|13|25
glutamatergic neurons	5_183865109_183865866	5	183865109	183865866	ENSMMUG00000018051	FAT1	120163	positive	0.997304	0	0	0.0467514	3.31185e-07	8.56726e-07	2|13|21
glutamatergic neurons	5_183869170_183870640	5	183869170	183870640	ENSMMUG00000018051	FAT1	115389	positive	0.996569	9.34339e-05	0.000923574	0.0340352	4.78884e-06	1.13989e-05	1|21|25
glutamatergic neurons	5_183872758_183874747	5	183872758	183874747	ENSMMUG00000018051	FAT1	111282	positive	0.99782	0	0	0.0603126	9.84511e-22	5.00094e-21	2|13|16|21
glutamatergic neurons	5_183895341_183896160	5	183895341	183896160	ENSMMUG00000018051	FAT1	89869	positive	0.997645	0	0	0.0422632	9.2443e-07	2.31688e-06	1|2|13|21|25
glutamatergic neurons	5_183910680_183912674	5	183910680	183912674	ENSMMUG00000018051	FAT1	73355	positive	0.996798	5.83962e-05	0.00067595	0.0445867	1.44104e-13	5.27398e-13	2|21|30
glutamatergic neurons	5_183936256_183936642	5	183936256	183936642	ENSMMUG00000018051	FAT1	49387	positive	0.996717	7.00754e-05	0.00074869	0.0524754	3.893e-06	9.3246e-06	2|13
glutamatergic neurons	5_183940174_183943397	5	183940174	183943397	ENSMMUG00000018051	FAT1	42632	positive	0.996738	5.83962e-05	0.00067595	0.0238639	2.57809e-07	6.72316e-07	1|21
glutamatergic neurons	5_183949950_183950296	5	183949950	183950296	ENSMMUG00000018051	FAT1	35733	positive	0.996761	5.83962e-05	0.00067595	0.0436348	7.1711e-05	0.000155263	2|13|21|30
glutamatergic neurons	5_183964252_183965164	5	183964252	183965164	ENSMMUG00000018051	FAT1	20865	positive	0.997215	0	0	0.0368347	9.00949e-05	0.000193394	1|13|21
glutamatergic neurons	5_183978539_183980486	5	183978539	183980486	ENSMMUG00000018051	FAT1	5543	positive	0.997017	1.16792e-05	0.000178763	0.0314149	1.82879e-06	4.48809e-06	1|2|21
glutamatergic neurons	5_183983878_183986010	5	183983878	183986010	ENSMMUG00000018051	FAT1	19	positive	0.997283	0	0	0.0338517	1.1401e-08	3.23462e-08	2|25|30
glutamatergic neurons	5_183986872_183987929	5	183986872	183987929	ENSMMUG00000018051	FAT1	0	positive	0.998159	0	0	0.0356275	5.07654e-05	0.000111332	1|13|21
glutamatergic neurons	5_2182269_2183107	5	2182269	2183107	ENSMMUG00000001156	POLN	127307	positive	0.996567	9.34339e-05	0.000923574	0.0404674	2.09524e-13	7.61585e-13	1|2|9|16|21|25
glutamatergic neurons	5_2193443_2193928	5	2193443	2193928	ENSMMUG00000001156	POLN	116486	positive	0.997413	0	0	0.0268403	5.83405e-05	0.000127299	1|9|21
glutamatergic neurons	5_2219214_2223831	5	2219214	2223831	ENSMMUG00000001156	POLN	86583	positive	0.997726	0	0	0.0343787	3.15093e-33	2.30549e-32	1|8|12|16
glutamatergic neurons	5_2227243_2228113	5	2227243	2228113	ENSMMUG00000001156	POLN	82301	positive	0.997589	0	0	0.0355355	5.63896e-11	1.81907e-10	1|8|9|12|30
glutamatergic neurons	5_22712768_22716453	5	22712768	22716453	ENSMMUG00000001844	PPARGC1A	124019	positive	0.997473	0	0	0.0229424	5.1814e-14	1.93544e-13	1|9|12|13|25
glutamatergic neurons	5_22721075_22723914	5	22721075	22723914	ENSMMUG00000001844	PPARGC1A	116558	positive	0.996825	5.83962e-05	0.00067595	0.0172214	1.18391e-15	4.75886e-15	1|2|13|21|26
glutamatergic neurons	5_22729760_22734247	5	22729760	22734247	ENSMMUG00000001844	PPARGC1A	106225	positive	0.997805	0	0	0.0197774	3.12277e-15	1.23375e-14	1|16
glutamatergic neurons	5_22735053_22736999	5	22735053	22736999	ENSMMUG00000001844	PPARGC1A	103473	positive	0.996783	5.83962e-05	0.00067595	0.0221315	2.32278e-08	6.46558e-08	8|12|13|21
glutamatergic neurons	5_22742113_22744357	5	22742113	22744357	ENSMMUG00000001844	PPARGC1A	96115	positive	0.997297	0	0	0.0266999	1.34444e-12	4.70043e-12	1|8|9|21
glutamatergic neurons	5_22763999_22767180	5	22763999	22767180	ENSMMUG00000001844	PPARGC1A	73292	positive	0.997105	0	0	0.0195476	5.00786e-12	1.70355e-11	1|8|21
glutamatergic neurons	5_22768722_22770262	5	22768722	22770262	ENSMMUG00000001844	PPARGC1A	70210	positive	0.996734	5.83962e-05	0.00067595	0.0193629	2.87957e-06	6.97053e-06	2|8|12|13
glutamatergic neurons	5_22782446_22783399	5	22782446	22783399	ENSMMUG00000001844	PPARGC1A	57073	positive	0.996545	0.000105113	0.000990862	0.0223995	9.02488e-07	2.26341e-06	1|13
glutamatergic neurons	5_22785827_22788764	5	22785827	22788764	ENSMMUG00000001844	PPARGC1A	51708	positive	0.997652	0	0	0.0129111	4.608e-05	0.000101452	1|8|13|25
glutamatergic neurons	5_22794925_22796027	5	22794925	22796027	ENSMMUG00000001844	PPARGC1A	44445	positive	0.996935	3.50377e-05	0.000490918	0.0187296	9.55532e-05	0.000204577	1|2|21
glutamatergic neurons	5_22801209_22802552	5	22801209	22802552	ENSMMUG00000001844	PPARGC1A	37920	positive	0.997724	0	0	0.0220373	8.07441e-08	2.17658e-07	1|9|12|25
glutamatergic neurons	5_22804745_22808242	5	22804745	22808242	ENSMMUG00000001844	PPARGC1A	32230	positive	0.997604	0	0	0.0248475	5.79907e-25	3.29241e-24	2|12|13|25
glutamatergic neurons	5_22814142_22815941	5	22814142	22815941	ENSMMUG00000001844	PPARGC1A	24531	positive	0.997162	0	0	0.0225411	1.7568e-10	5.51739e-10	1|21|25
glutamatergic neurons	5_22817308_22819234	5	22817308	22819234	ENSMMUG00000001844	PPARGC1A	21238	positive	0.997328	0	0	0.0153325	2.29086e-05	5.17182e-05	1|16|21
glutamatergic neurons	5_22820781_22825667	5	22820781	22825667	ENSMMUG00000001844	PPARGC1A	14805	positive	0.997143	0	0	0.0200442	3.5259e-18	1.57409e-17	12|16|30
glutamatergic neurons	5_22826560_22833436	5	22826560	22833436	ENSMMUG00000001844	PPARGC1A	7036	positive	0.996684	7.00754e-05	0.00074869	0.0186364	2.44399e-21	1.22302e-20	1|9|25|26|30
glutamatergic neurons	5_22838519_22841501	5	22838519	22841501	ENSMMUG00000001844	PPARGC1A	0	positive	0.996613	9.34339e-05	0.000923574	0.0143153	1.18672e-14	4.56386e-14	1|9|25|26
glutamatergic neurons	5_2287667_2289791	5	2287667	2289791	ENSMMUG00000001156	POLN	20623	positive	0.997623	0	0	0.033668	1.46028e-40	1.30937e-39	8|9|12
glutamatergic neurons	5_2291486_2292235	5	2291486	2292235	ENSMMUG00000001156	POLN	18179	positive	0.99743	0	0	0.0303353	1.81254e-10	5.68848e-10
glutamatergic neurons	5_36766654_36773774	5	36766654	36773774	ENSMMUG00000017630	RELL1	48022	positive	0.997306	0	0	0.0331796	1.30624e-09	3.9147e-09	8|13|30
glutamatergic neurons	5_37984831_37988905	5	37984831	37988905	ENSMMUG00000002418	TLR6	0	positive	1	0	0	0.0541687	0.000450465	0.000905818	1|2|25|30
glutamatergic neurons	5_38346658_38352651	5	38346658	38352651	ENSMMUG00000050249		3405	positive	0.996525	0.000105113	0.000990862	0.0681332	2.66257e-05	5.97873e-05	2|9|12
glutamatergic neurons	5_43966146_43970537	5	43966146	43970537	ENSMMUG00000009273	GNPDA2	30306	positive	0.997099	0	0	0.0186452	3.52545e-16	1.44977e-15	1|2|13
glutamatergic neurons	5_43986722_43989032	5	43986722	43989032	ENSMMUG00000009273	GNPDA2	11811	positive	0.996794	5.83962e-05	0.00067595	0.0138583	3.7592e-07	9.68468e-07	1|2|9|12|13|21|30
glutamatergic neurons	5_47268227_47269509	5	47268227	47269509	ENSMMUG00000021780	NFXL1	45077	positive	0.996695	7.00754e-05	0.00074869	0.0247401	1.23441e-07	3.28594e-07	1|30
glutamatergic neurons	5_47302805_47304023	5	47302805	47304023	ENSMMUG00000021780	NFXL1	10563	positive	0.996643	7.00754e-05	0.00074869	0.0220299	1.48188e-05	3.396e-05	2|9|21|30
glutamatergic neurons	5_47307726_47309369	5	47307726	47309369	ENSMMUG00000021780	NFXL1	5217	positive	0.99652	0.000105113	0.000990862	0.0233605	9.83564e-10	2.96708e-09	9|12|13|21|30
glutamatergic neurons	5_54850310_54855070	5	54850310	54855070	ENSMMUG00000011639	BMP2K	124633	positive	0.996856	4.6717e-05	0.00060051	0.0452028	1.90097e-58	2.57092e-57	9|21
glutamatergic neurons	5_54856924_54860096	5	54856924	54860096	ENSMMUG00000011639	BMP2K	119607	positive	0.997445	0	0	0.0481303	1.96037e-57	2.59912e-56	1|2|21
glutamatergic neurons	5_54861855_54862511	5	54861855	54862511	ENSMMUG00000011639	BMP2K	117192	positive	0.997357	0	0	0.0379417	9.97454e-11	3.17664e-10	2
glutamatergic neurons	5_54863894_54864113	5	54863894	54864113	ENSMMUG00000011639	BMP2K	115590	positive	0.9967	7.00754e-05	0.00074869	0.0488824	5.38605e-07	1.37296e-06	2|21
glutamatergic neurons	5_54865935_54869753	5	54865935	54869753	ENSMMUG00000011639	BMP2K	109950	positive	0.996582	9.34339e-05	0.000923574	0.0451707	1.72223e-51	2.00382e-50	2|13|21
glutamatergic neurons	5_54871746_54873317	5	54871746	54873317	ENSMMUG00000011639	BMP2K	106386	positive	0.996933	3.50377e-05	0.000490918	0.0445604	1.87305e-22	9.77533e-22	1|12|21
glutamatergic neurons	5_54881545_54882263	5	54881545	54882263	ENSMMUG00000011639	BMP2K	97440	positive	0.996966	2.33585e-05	0.000336984	0.0435429	7.3036e-14	2.71101e-13	1|9|21
glutamatergic neurons	5_54883823_54887849	5	54883823	54887849	ENSMMUG00000011639	BMP2K	91854	positive	0.996729	5.83962e-05	0.00067595	0.0418894	8.70463e-57	1.14293e-55	1|2|12|21|30
glutamatergic neurons	5_54890146_54892230	5	54890146	54892230	ENSMMUG00000011639	BMP2K	87473	positive	0.997971	0	0	0.0449276	8.98153e-37	7.25967e-36	2|21
glutamatergic neurons	5_54907736_54907944	5	54907736	54907944	ENSMMUG00000011639	BMP2K	71759	positive	0.997322	0	0	0.0420918	8.87438e-06	2.069e-05	1
glutamatergic neurons	5_54908841_54909427	5	54908841	54909427	ENSMMUG00000011639	BMP2K	70276	positive	0.997149	0	0	0.0474651	4.05999e-13	1.45401e-12	2|21
glutamatergic neurons	5_54911956_54912619	5	54911956	54912619	ENSMMUG00000011639	BMP2K	67084	positive	0.997173	0	0	0.038641	1.93157e-10	6.0554e-10	1|21
glutamatergic neurons	5_54914867_54916141	5	54914867	54916141	ENSMMUG00000011639	BMP2K	63562	positive	0.997258	0	0	0.0437005	7.92256e-20	3.76148e-19	1|2|21
glutamatergic neurons	5_54916931_54920667	5	54916931	54920667	ENSMMUG00000011639	BMP2K	59036	positive	0.99789	0	0	0.0520505	4.75877e-60	6.66539e-59	1|2
glutamatergic neurons	5_54923815_54930803	5	54923815	54930803	ENSMMUG00000011639	BMP2K	48900	positive	0.996771	5.83962e-05	0.00067595	0.0465238	1.3712e-102	4.03454e-101	1|2|8|21
glutamatergic neurons	5_54932913_54934572	5	54932913	54934572	ENSMMUG00000011639	BMP2K	45131	positive	0.9972	0	0	0.0589692	1.58651e-43	1.52784e-42	2|21
glutamatergic neurons	5_54935382_54935793	5	54935382	54935793	ENSMMUG00000011639	BMP2K	43910	positive	0.996631	8.17547e-05	0.000862069	0.0394873	8.4227e-10	2.55046e-09	21
glutamatergic neurons	5_54943397_54946229	5	54943397	54946229	ENSMMUG00000011639	BMP2K	33474	positive	0.997638	0	0	0.0463552	1.05889e-41	9.74152e-41	2|8|21
glutamatergic neurons	5_54950703_54952639	5	54950703	54952639	ENSMMUG00000011639	BMP2K	27064	positive	0.997072	0	0	0.0512563	4.4665e-35	3.45154e-34	1
glutamatergic neurons	5_54954024_54955580	5	54954024	54955580	ENSMMUG00000011639	BMP2K	24123	positive	0.997422	0	0	0.0583223	6.12229e-36	4.84207e-35	2
glutamatergic neurons	5_54959288_54962551	5	54959288	54962551	ENSMMUG00000011639	BMP2K	17152	positive	0.997225	0	0	0.0455927	3.08835e-48	3.34088e-47	2|8|25
glutamatergic neurons	5_54966368_54966927	5	54966368	54966927	ENSMMUG00000011639	BMP2K	12776	positive	0.997112	0	0	0.0491319	5.5469e-15	2.16747e-14
glutamatergic neurons	5_54967989_54972701	5	54967989	54972701	ENSMMUG00000011639	BMP2K	7002	positive	0.997432	0	0	0.0510979	3.67375e-86	8.37248e-85	1|2|21
glutamatergic neurons	5_54973738_54974725	5	54973738	54974725	ENSMMUG00000011639	BMP2K	4978	positive	0.997273	0	0	0.0487438	4.09923e-26	2.41775e-25	2
glutamatergic neurons	5_55756473_55757354	5	55756473	55757354	ENSMMUG00000030317		91631	positive	0.996707	7.00754e-05	0.00074869	0.0214178	8.0183e-05	0.000172815	1|2|25
glutamatergic neurons	5_55759302_55762799	5	55759302	55762799	ENSMMUG00000030317		86186	positive	0.997002	2.33585e-05	0.000336984	0.0267396	3.11246e-19	1.44528e-18	2|21|25|30
glutamatergic neurons	5_55771482_55771802	5	55771482	55771802	ENSMMUG00000030317		77183	positive	0.997182	0	0	0.0336198	1.64266e-05	3.7531e-05	21
glutamatergic neurons	5_55773455_55777016	5	55773455	55777016	ENSMMUG00000030317		71969	positive	0.997287	0	0	0.0280046	2.79628e-24	1.55318e-23	2|9|12|21|25|30
glutamatergic neurons	5_55777833_55778706	5	55777833	55778706	ENSMMUG00000030317		70279	positive	0.997114	0	0	0.0231536	5.00532e-05	0.000109835	2|21|25
glutamatergic neurons	5_55786066_55786533	5	55786066	55786533	ENSMMUG00000030317		62452	positive	0.996944	3.50377e-05	0.000490918	0.0307101	2.37828e-06	5.79193e-06	1|9|21
glutamatergic neurons	5_55788519_55789160	5	55788519	55789160	ENSMMUG00000030317		59825	positive	0.997314	0	0	0.0288466	5.44019e-06	1.2898e-05	2|21
glutamatergic neurons	5_55798456_55800789	5	55798456	55800789	ENSMMUG00000030317		48196	positive	0.997195	0	0	0.0313549	7.00917e-17	2.96834e-16	9|12|21
glutamatergic neurons	5_55801849_55803211	5	55801849	55803211	ENSMMUG00000030317		45774	positive	0.99692	4.6717e-05	0.00060051	0.0174221	0.000343519	0.000698773
glutamatergic neurons	5_55807443_55808086	5	55807443	55808086	ENSMMUG00000030317		40899	positive	0.997118	0	0	0.0315067	5.31672e-08	1.44926e-07	1|9|21
glutamatergic neurons	5_55809109_55809533	5	55809109	55809533	ENSMMUG00000030317		39452	positive	0.996679	7.00754e-05	0.00074869	0.0294683	8.89706e-06	2.07395e-05	1|9|21|25
glutamatergic neurons	5_55813275_55817735	5	55813275	55817735	ENSMMUG00000030317		31250	positive	0.997431	0	0	0.0307505	5.24078e-29	3.38253e-28	1|21
glutamatergic neurons	5_55818616_55821451	5	55818616	55821451	ENSMMUG00000030317		27534	positive	0.997572	0	0	0.0260409	1.12627e-16	4.73061e-16	21
glutamatergic neurons	5_57288730_57290371	5	57288730	57290371	ENSMMUG00000020919	SHROOM3	1647	negative	0.996599	9.34339e-05	0.000923574	-0.0175883	8.59859e-06	2.00656e-05	1|16|21
glutamatergic neurons	5_59430985_59432445	5	59430985	59432445	ENSMMUG00000015554	MTHFD2L	112666	positive	0.99745	0	0	0.0151351	0.0004396	0.000884884	1|2|21
glutamatergic neurons	5_59435101_59436141	5	59435101	59436141	ENSMMUG00000015554	MTHFD2L	108970	positive	0.997108	0	0	0.0185824	0.00035528	0.000721771	12
glutamatergic neurons	5_59508950_59509622	5	59508950	59509622	ENSMMUG00000015554	MTHFD2L	35489	positive	0.996614	9.34339e-05	0.000923574	0.0229192	0.000200156	0.00041637
glutamatergic neurons	5_59510717_59512025	5	59510717	59512025	ENSMMUG00000015554	MTHFD2L	33086	positive	0.997235	0	0	0.0166181	0.000416557	0.000840853	2
glutamatergic neurons	5_59975777_59978527	5	59975777	59978527	ENSMMUG00000062421	CXCL6	0	positive	1	0	0	0.0891007	3.04857e-06	7.36422e-06	2|12|26
glutamatergic neurons	5_62583063_62587574	5	62583063	62587574	ENSMMUG00000016029	SLC4A4	131143	positive	0.99734	0	0	0.021388	1.12052e-18	5.09431e-18	12|21|25
glutamatergic neurons	5_62649239_62650018	5	62649239	62650018	ENSMMUG00000016029	SLC4A4	68699	positive	0.99717	0	0	0.0305717	1.44404e-08	4.06594e-08	1|25
glutamatergic neurons	5_62751049_62754626	5	62751049	62754626	ENSMMUG00000030280	DCK	104078	positive	0.997068	0	0	0.01403	7.7758e-08	2.09793e-07	30
glutamatergic neurons	5_62757488_62760936	5	62757488	62760936	ENSMMUG00000030280	DCK	97768	positive	0.996694	7.00754e-05	0.00074869	0.0236739	5.90991e-19	2.71542e-18	1|13|16|30
glutamatergic neurons	5_62790597_62792777	5	62790597	62792777	ENSMMUG00000030280	DCK	65927	positive	0.996938	3.50377e-05	0.000490918	0.0250531	2.56178e-12	8.83991e-12	1|2|9|30
glutamatergic neurons	5_62803427_62811252	5	62803427	62811252	ENSMMUG00000030280	DCK	47452	positive	0.996567	9.34339e-05	0.000923574	0.0250391	3.66931e-38	3.08406e-37	1|2|9|13|25|30
glutamatergic neurons	5_62822011_62827785	5	62822011	62827785	ENSMMUG00000030280	DCK	30919	positive	0.997432	0	0	0.022926	3.44402e-27	2.10056e-26	1|9|12|13|21|30
glutamatergic neurons	5_62843536_62848753	5	62843536	62848753	ENSMMUG00000030280	DCK	9951	positive	0.997486	0	0	0.026824	1.49884e-34	1.13933e-33	21|25|30
glutamatergic neurons	5_6324681_6327058	5	6324681	6327058	ENSMMUG00000021695	MRFAP1	0	negative	1	0	0	-0.016344	4.74181e-10	1.45474e-09	13|25|26|30
glutamatergic neurons	5_682291_684558	5	682291	684558	ENSMMUG00000044585	ATP5ME	94769	positive	0.996879	4.6717e-05	0.00060051	0.0118434	7.93767e-10	2.40648e-09	1|9|13|16|30
glutamatergic neurons	5_719212_721059	5	719212	721059	ENSMMUG00000044585	ATP5ME	58268	positive	0.996574	9.34339e-05	0.000923574	0.0139507	3.27548e-08	9.03609e-08	1|9|16|30
glutamatergic neurons	5_725348_726789	5	725348	726789	ENSMMUG00000044585	ATP5ME	52538	positive	0.99662	9.34339e-05	0.000923574	0.0110694	1.86335e-07	4.9033e-07	1|12|30
glutamatergic neurons	5_7730086_7730402	5	7730086	7730402	ENSMMUG00000016922	STK32B	140191	positive	0.997169	0	0	0.0481505	7.47914e-06	1.75403e-05	1|2|21
glutamatergic neurons	5_7740824_7741558	5	7740824	7741558	ENSMMUG00000016922	STK32B	129035	positive	0.996678	7.00754e-05	0.00074869	0.0533573	2.14115e-09	6.34269e-09	9|25
glutamatergic neurons	5_7743679_7744493	5	7743679	7744493	ENSMMUG00000016922	STK32B	126100	positive	0.996717	7.00754e-05	0.00074869	0.0451886	2.97078e-07	7.71479e-07	1|2|9|25
glutamatergic neurons	5_7746390_7747573	5	7746390	7747573	ENSMMUG00000016922	STK32B	123020	positive	0.997266	0	0	0.0567525	2.46061e-16	1.01809e-15	30
glutamatergic neurons	5_776156_779000	5	776156	779000	ENSMMUG00000044585	ATP5ME	327	positive	0.996982	2.33585e-05	0.000336984	0.00860146	0.000130783	0.000276669	1|25|26
glutamatergic neurons	5_7781668_7782264	5	7781668	7782264	ENSMMUG00000016922	STK32B	88329	positive	0.997221	0	0	0.0424492	1.31757e-05	3.03122e-05	9|25|30
glutamatergic neurons	5_7796588_7797730	5	7796588	7797730	ENSMMUG00000016922	STK32B	72863	positive	0.996771	5.83962e-05	0.00067595	0.0750505	1.73615e-27	1.06944e-26	9|30
glutamatergic neurons	5_7807675_7808589	5	7807675	7808589	ENSMMUG00000016922	STK32B	62004	positive	0.99765	0	0	0.0645409	6.41851e-15	2.50075e-14	2|21|25|30
glutamatergic neurons	5_7822989_7823455	5	7822989	7823455	ENSMMUG00000016922	STK32B	47138	positive	0.997698	0	0	0.0589899	6.61513e-07	1.67554e-06	1|2|25|30
glutamatergic neurons	5_7859655_7859920	5	7859655	7859920	ENSMMUG00000016922	STK32B	10673	positive	0.996492	0.000105113	0.000990862	0.0585533	2.00471e-05	4.54718e-05	1|25|30
glutamatergic neurons	5_7863692_7864632	5	7863692	7864632	ENSMMUG00000016922	STK32B	5961	positive	0.997343	0	0	0.0497568	5.58988e-09	1.61553e-08	2|9|30
glutamatergic neurons	5_79497646_79498942	5	79497646	79498942	ENSMMUG00000050730	CHIC2	76521	positive	0.996547	9.34339e-05	0.000923574	0.0193183	2.21729e-05	5.01106e-05	30
glutamatergic neurons	5_79533849_79534811	5	79533849	79534811	ENSMMUG00000050730	CHIC2	40652	positive	0.997084	0	0	0.0181426	7.83789e-06	1.83535e-05	1
glutamatergic neurons	5_79536515_79539706	5	79536515	79539706	ENSMMUG00000050730	CHIC2	35757	positive	0.996583	9.34339e-05	0.000923574	0.014729	2.41714e-10	7.53433e-10	1|2|12|30
glutamatergic neurons	5_79576366_79578559	5	79576366	79578559	ENSMMUG00000050730	CHIC2	0	positive	0.997356	0	0	0.0140051	1.59238e-15	6.36493e-15	21|25|26
glutamatergic neurons	5_79584543_79585264	5	79584543	79585264	ENSMMUG00000050730	CHIC2	7081	positive	0.997974	0	0	0.0224908	1.52825e-05	3.49957e-05	1|2|9|21
glutamatergic neurons	5_79586570_79588820	5	79586570	79588820	ENSMMUG00000050730	CHIC2	9108	positive	0.998599	0	0	0.0199025	1.65464e-08	4.6423e-08	1|9|21|30
glutamatergic neurons	5_79590217_79598548	5	79590217	79598548	ENSMMUG00000050730	CHIC2	12755	positive	0.998098	0	0	0.0196632	5.71299e-22	2.92716e-21	1|21|30
glutamatergic neurons	5_79599986_79600924	5	79599986	79600924	ENSMMUG00000050730	CHIC2	22524	positive	0.998187	0	0	0.0184803	0.00027868	0.000572018	2|21
glutamatergic neurons	5_79605321_79607278	5	79605321	79607278	ENSMMUG00000050730	CHIC2	27859	positive	0.998082	0	0	0.0203344	9.97227e-08	2.67161e-07	2
glutamatergic neurons	5_79613774_79616617	5	79613774	79616617	ENSMMUG00000050730	CHIC2	36312	positive	0.997986	0	0	0.0182566	6.54166e-08	1.77284e-07	1|2|9|21
glutamatergic neurons	5_79617584_79620515	5	79617584	79620515	ENSMMUG00000050730	CHIC2	40122	positive	0.998469	0	0	0.0165551	4.4347e-09	1.28999e-08	2|12|21|25|30
glutamatergic neurons	5_79622481_79626415	5	79622481	79626415	ENSMMUG00000050730	CHIC2	45019	positive	0.997793	0	0	0.0174963	1.87546e-09	5.57167e-09	1|9|21
glutamatergic neurons	5_79628745_79630769	5	79628745	79630769	ENSMMUG00000050730	CHIC2	51283	positive	0.997657	0	0	0.018467	5.05512e-07	1.29083e-06	1|2|9|21
glutamatergic neurons	5_79654227_79655979	5	79654227	79655979	ENSMMUG00000050730	CHIC2	76765	positive	0.99669	7.00754e-05	0.00074869	0.0201732	2.98767e-08	8.2594e-08	1|21
glutamatergic neurons	5_79667722_79675337	5	79667722	79675337	ENSMMUG00000050730	CHIC2	90260	positive	0.997139	0	0	0.0206307	1.63507e-33	1.2074e-32	8|21|30
glutamatergic neurons	5_79682755_79684084	5	79682755	79684084	ENSMMUG00000050730	CHIC2	105293	positive	0.996952	2.33585e-05	0.000336984	0.0121727	0.000382975	0.000775863	1|13|21
glutamatergic neurons	5_79691640_79694624	5	79691640	79694624	ENSMMUG00000050730	CHIC2	114178	positive	0.997138	0	0	0.0200002	2.68151e-19	1.24767e-18	2|8|9|13|16|21|30
glutamatergic neurons	5_79715405_79719505	5	79715405	79719505	ENSMMUG00000050730	CHIC2	137943	positive	0.997224	0	0	0.0154201	4.90176e-11	1.58604e-10	1|12|16|21|30
glutamatergic neurons	5_80112290_80112594	5	80112290	80112594	ENSMMUG00000017395	PDGFRA	148975	positive	0.996584	9.34339e-05	0.000923574	0.022678	0.000220446	0.000456747	1|30
glutamatergic neurons	5_80113426_80115272	5	80113426	80115272	ENSMMUG00000017395	PDGFRA	146297	positive	0.997794	0	0	0.0297999	8.88643e-20	4.20954e-19	30
glutamatergic neurons	5_80167774_80168352	5	80167774	80168352	ENSMMUG00000017395	PDGFRA	93217	positive	0.997316	0	0	0.0249296	5.35928e-10	1.63959e-09	1|21|30
glutamatergic neurons	5_80183851_80186394	5	80183851	80186394	ENSMMUG00000017395	PDGFRA	75175	positive	0.996732	5.83962e-05	0.00067595	0.0206372	1.56036e-12	5.44135e-12	1|9|13|21|30
glutamatergic neurons	5_80199685_80202776	5	80199685	80202776	ENSMMUG00000017395	PDGFRA	58793	positive	0.997139	0	0	0.0279776	1.32922e-17	5.80042e-17	9|13|21|30
glutamatergic neurons	5_80204987_80206794	5	80204987	80206794	ENSMMUG00000017395	PDGFRA	54775	positive	0.997446	0	0	0.02793	5.16434e-16	2.10964e-15	1|2|9|21|30
glutamatergic neurons	5_80208136_80215647	5	80208136	80215647	ENSMMUG00000017395	PDGFRA	45922	positive	0.998041	0	0	0.0255256	3.81582e-29	2.47326e-28	1|13|21|30
glutamatergic neurons	5_80219526_80226112	5	80219526	80226112	ENSMMUG00000017395	PDGFRA	35457	positive	0.997867	0	0	0.0220226	2.97272e-19	1.38107e-18	2|12|21|25|30
glutamatergic neurons	5_80227478_80228010	5	80227478	80228010	ENSMMUG00000017395	PDGFRA	33559	positive	0.997968	0	0	0.0267136	0.000260193	0.000535534	9|21
glutamatergic neurons	5_80231276_80234007	5	80231276	80234007	ENSMMUG00000017395	PDGFRA	27562	positive	0.998231	0	0	0.0247789	1.73445e-11	5.73984e-11	2|12|16|30
glutamatergic neurons	5_80241924_80244191	5	80241924	80244191	ENSMMUG00000017395	PDGFRA	17378	positive	0.997395	0	0	0.0252366	8.37866e-08	2.2559e-07	9|21|30
glutamatergic neurons	5_80246199_80246825	5	80246199	80246825	ENSMMUG00000017395	PDGFRA	14744	positive	0.997465	0	0	0.0259975	0.000107634	0.000229448	1|21
glutamatergic neurons	5_80252059_80252994	5	80252059	80252994	ENSMMUG00000017395	PDGFRA	8575	positive	0.998421	0	0	0.0222192	0.000191329	0.000398618	1|9|21
glutamatergic neurons	5_85717168_85717723	5	85717168	85717723	ENSMMUG00000019041	HSD17B11	80110	positive	0.996774	5.83962e-05	0.00067595	0.0313569	8.37818e-06	1.95684e-05	1|13
glutamatergic neurons	5_85725040_85726042	5	85725040	85726042	ENSMMUG00000019041	HSD17B11	71791	positive	0.996847	4.6717e-05	0.00060051	0.0334293	1.7663e-10	5.54623e-10	2
glutamatergic neurons	5_85726916_85727499	5	85726916	85727499	ENSMMUG00000019041	HSD17B11	70334	positive	0.9975	0	0	0.0370534	1.46964e-09	4.39026e-09	1|2|9|13
glutamatergic neurons	5_85729029_85733124	5	85729029	85733124	ENSMMUG00000019041	HSD17B11	64709	positive	0.996708	7.00754e-05	0.00074869	0.0314284	2.8437e-26	1.68641e-25	1|2|8|13
glutamatergic neurons	5_85735522_85736912	5	85735522	85736912	ENSMMUG00000019041	HSD17B11	60921	positive	0.997755	0	0	0.0312658	4.28941e-16	1.75777e-15	1|8|13
glutamatergic neurons	5_85738071_85739037	5	85738071	85739037	ENSMMUG00000019041	HSD17B11	58796	positive	0.99665	7.00754e-05	0.00074869	0.0310864	2.19721e-09	6.50427e-09	13|21
glutamatergic neurons	5_85749535_85752775	5	85749535	85752775	ENSMMUG00000019041	HSD17B11	45058	positive	0.997837	0	0	0.0313175	1.17238e-20	5.73672e-20	1|13|16|30
glutamatergic neurons	5_85756478_85762518	5	85756478	85762518	ENSMMUG00000019041	HSD17B11	35315	positive	0.997618	0	0	0.0350826	8.12019e-47	8.4768e-46	9|13|16|25|30
glutamatergic neurons	5_85763369_85765282	5	85763369	85765282	ENSMMUG00000019041	HSD17B11	32551	positive	0.996497	0.000105113	0.000990862	0.0315714	1.1232e-13	4.13212e-13	2|13|21
glutamatergic neurons	5_85770887_85771957	5	85770887	85771957	ENSMMUG00000019041	HSD17B11	25876	positive	0.996716	7.00754e-05	0.00074869	0.0276445	1.21273e-06	3.01464e-06	1|21
glutamatergic neurons	5_85772976_85774397	5	85772976	85774397	ENSMMUG00000019041	HSD17B11	23436	positive	0.997097	0	0	0.0354901	9.07437e-16	3.66926e-15	2|13
glutamatergic neurons	5_85786648_85790206	5	85786648	85790206	ENSMMUG00000019041	HSD17B11	7627	positive	0.996855	4.6717e-05	0.00060051	0.0250855	3.84404e-18	1.71407e-17	1|8|16
glutamatergic neurons	5_87082450_87084685	5	87082450	87084685	ENSMMUG00000058544	NAP1L5	0	negative	1	0	0	-0.00223171	1.15163e-11	3.84513e-11	1|9|21|25|26|30
glutamatergic neurons	5_87301170_87301902	5	87301170	87301902	ENSMMUG00000010141	FAM13A	133763	positive	0.997969	0	0	0.0224837	3.58693e-05	7.97259e-05	13|21
glutamatergic neurons	5_87303280_87305770	5	87303280	87305770	ENSMMUG00000010141	FAM13A	129895	positive	0.997838	0	0	0.0219365	5.02013e-09	1.45494e-08	16|21|25
glutamatergic neurons	5_87311573_87312302	5	87311573	87312302	ENSMMUG00000010141	FAM13A	123363	positive	0.996988	2.33585e-05	0.000336984	0.0235148	3.68324e-05	8.17879e-05	21|25
glutamatergic neurons	5_87335553_87340764	5	87335553	87340764	ENSMMUG00000010141	FAM13A	94901	positive	0.998298	0	0	0.016877	5.9302e-10	1.81063e-09	1|2|16|25
glutamatergic neurons	5_87344613_87346567	5	87344613	87346567	ENSMMUG00000010141	FAM13A	89098	positive	0.996848	4.6717e-05	0.00060051	0.0136867	0.000116259	0.000247018	1|21|25
glutamatergic neurons	5_87352874_87354160	5	87352874	87354160	ENSMMUG00000010141	FAM13A	81505	positive	0.996952	2.33585e-05	0.000336984	0.0215151	8.60117e-06	2.00711e-05	1|13|21
glutamatergic neurons	5_87363529_87364195	5	87363529	87364195	ENSMMUG00000010141	FAM13A	71470	positive	0.996621	9.34339e-05	0.000923574	0.0231875	5.94748e-05	0.000129669	9|21|25
glutamatergic neurons	5_87369864_87371422	5	87369864	87371422	ENSMMUG00000010141	FAM13A	64243	positive	0.997864	0	0	0.0252818	1.2494e-07	3.3245e-07	21
glutamatergic neurons	5_87372673_87374483	5	87372673	87374483	ENSMMUG00000010141	FAM13A	61182	positive	0.997039	0	0	0.0244551	1.9304e-11	6.37428e-11	1|9|21
glutamatergic neurons	5_87383187_87384172	5	87383187	87384172	ENSMMUG00000010141	FAM13A	51493	positive	0.997928	0	0	0.0207196	4.34501e-05	9.5859e-05	1|9
glutamatergic neurons	5_87390896_87391895	5	87390896	87391895	ENSMMUG00000010141	FAM13A	43770	positive	0.997299	0	0	0.027972	3.23679e-07	8.38066e-07	2|21
glutamatergic neurons	5_87393224_87394617	5	87393224	87394617	ENSMMUG00000010141	FAM13A	41048	positive	0.996589	9.34339e-05	0.000923574	0.0172995	0.000224664	0.000465136
glutamatergic neurons	5_87395400_87404309	5	87395400	87404309	ENSMMUG00000010141	FAM13A	31356	positive	0.996572	9.34339e-05	0.000923574	0.0200782	6.06173e-22	3.1025e-21	1|8|9|21|25
glutamatergic neurons	5_87414406_87416988	5	87414406	87416988	ENSMMUG00000010141	FAM13A	18677	positive	0.996726	7.00754e-05	0.00074869	0.0262393	7.95967e-12	2.67873e-11	9|12|21
glutamatergic neurons	5_87418134_87418363	5	87418134	87418363	ENSMMUG00000010141	FAM13A	17302	positive	0.99779	0	0	0.0318455	0.000303477	0.000620625	1|9
glutamatergic neurons	5_87421029_87422333	5	87421029	87422333	ENSMMUG00000010141	FAM13A	13332	positive	0.997899	0	0	0.0197603	6.65181e-05	0.000144396	1
glutamatergic neurons	5_87424281_87425084	5	87424281	87425084	ENSMMUG00000010141	FAM13A	10581	positive	0.997227	0	0	0.0285853	6.09365e-07	1.54735e-06
glutamatergic neurons	5_87431370_87433635	5	87431370	87433635	ENSMMUG00000010141	FAM13A	2030	positive	0.997847	0	0	0.0240147	5.32199e-13	1.89511e-12	1|9|21|30
glutamatergic neurons	5_90686179_90686398	5	90686179	90686398	ENSMMUG00000002366	GRID2	3369	positive	0.99817	0	0	0.102693	2.00283e-14	7.62094e-14	1|2
glutamatergic neurons	5_90693817_90694408	5	90693817	90694408	ENSMMUG00000002366	GRID2	11007	positive	0.997816	0	0	0.123689	6.57833e-16	2.67374e-15	1|2|21
glutamatergic neurons	5_90701376_90702272	5	90701376	90702272	ENSMMUG00000002366	GRID2	18566	positive	0.997054	0	0	0.0965532	8.74281e-12	2.93652e-11	2|9|12|21
glutamatergic neurons	5_90704321_90705128	5	90704321	90705128	ENSMMUG00000002366	GRID2	21511	positive	0.997576	0	0	0.12157	2.58374e-16	1.06821e-15	1|2|9
glutamatergic neurons	5_90712742_90716273	5	90712742	90716273	ENSMMUG00000002366	GRID2	29932	positive	0.996563	9.34339e-05	0.000923574	0.15058	2.97582e-102	8.73186e-101	1|2|21
glutamatergic neurons	5_90717095_90717372	5	90717095	90717372	ENSMMUG00000002366	GRID2	34285	positive	0.99724	0	0	0.162453	1.50229e-11	4.98717e-11	1
glutamatergic neurons	5_90718293_90718870	5	90718293	90718870	ENSMMUG00000002366	GRID2	35483	positive	0.997176	0	0	0.117531	5.60221e-16	2.28459e-15	1|2|13
glutamatergic neurons	5_90720616_90722290	5	90720616	90722290	ENSMMUG00000002366	GRID2	37806	positive	0.996986	2.33585e-05	0.000336984	0.156332	7.61447e-47	7.95372e-46	1|2|9
glutamatergic neurons	5_90724633_90729204	5	90724633	90729204	ENSMMUG00000002366	GRID2	41823	positive	0.997786	0	0	0.133927	1.79019e-73	3.28998e-72	1|2|12
glutamatergic neurons	5_90730349_90731037	5	90730349	90731037	ENSMMUG00000002366	GRID2	47539	positive	0.997752	0	0	0.139418	2.42718e-19	1.13075e-18	2|9
glutamatergic neurons	5_90735719_90736380	5	90735719	90736380	ENSMMUG00000002366	GRID2	52909	positive	0.997839	0	0	0.198523	8.78499e-44	8.49834e-43	1
glutamatergic neurons	5_90740009_90740358	5	90740009	90740358	ENSMMUG00000002366	GRID2	57199	positive	0.997489	0	0	0.157476	1.00736e-15	4.06484e-15	2
glutamatergic neurons	5_90741273_90744304	5	90741273	90744304	ENSMMUG00000002366	GRID2	58463	positive	0.998183	0	0	0.156236	9.70709e-112	3.28774e-110	1|2|21|26
glutamatergic neurons	5_90751161_90751612	5	90751161	90751612	ENSMMUG00000002366	GRID2	68351	positive	0.997239	0	0	0.108158	3.12821e-11	1.02265e-10	2
glutamatergic neurons	5_90754748_90754955	5	90754748	90754955	ENSMMUG00000002366	GRID2	71938	positive	0.997664	0	0	0.115065	1.51624e-06	3.7425e-06	2|13
glutamatergic neurons	5_90763348_90764649	5	90763348	90764649	ENSMMUG00000002366	GRID2	80538	positive	0.997241	0	0	0.131685	2.66013e-26	1.57929e-25	1|9|16
glutamatergic neurons	5_90767925_90769677	5	90767925	90769677	ENSMMUG00000002366	GRID2	85115	positive	0.996589	9.34339e-05	0.000923574	0.14515	2.97126e-48	3.21625e-47	1|9|21
glutamatergic neurons	5_90778822_90779955	5	90778822	90779955	ENSMMUG00000002366	GRID2	96012	positive	0.998375	0	0	0.116894	9.23251e-20	4.3713e-19	2|21
glutamatergic neurons	5_90783124_90784690	5	90783124	90784690	ENSMMUG00000002366	GRID2	100314	positive	0.997445	0	0	0.121954	6.18489e-27	3.74381e-26	1|2|21
glutamatergic neurons	5_90790200_90791193	5	90790200	90791193	ENSMMUG00000002366	GRID2	107390	positive	0.996529	0.000105113	0.000990862	0.117137	1.52399e-17	6.63517e-17	21
glutamatergic neurons	5_90793562_90795534	5	90793562	90795534	ENSMMUG00000002366	GRID2	110752	positive	0.998201	0	0	0.139284	5.02599e-42	4.65932e-41	2|21
glutamatergic neurons	5_90804672_90804872	5	90804672	90804872	ENSMMUG00000002366	GRID2	121862	positive	0.99779	0	0	0.0860275	0.000120341	0.000255348
glutamatergic neurons	5_90807178_90809561	5	90807178	90809561	ENSMMUG00000002366	GRID2	124368	positive	0.996829	5.83962e-05	0.00067595	0.102903	2.29145e-32	1.63608e-31	2|9|21|25
glutamatergic neurons	5_90812017_90812531	5	90812017	90812531	ENSMMUG00000002366	GRID2	129207	positive	0.997316	0	0	0.0735529	8.86788e-07	2.22508e-06	9|25
glutamatergic neurons	5_90814825_90816520	5	90814825	90816520	ENSMMUG00000002366	GRID2	132015	positive	0.997519	0	0	0.113637	1.54075e-22	8.06368e-22	9
glutamatergic neurons	5_90818689_90821119	5	90818689	90821119	ENSMMUG00000002366	GRID2	135879	positive	0.99719	0	0	0.152885	2.43337e-68	4.06536e-67	1|2
glutamatergic neurons	5_90822219_90822880	5	90822219	90822880	ENSMMUG00000002366	GRID2	139409	positive	0.996802	5.83962e-05	0.00067595	0.118889	6.28046e-15	2.44797e-14	1|21
glutamatergic neurons	5_90824484_90825318	5	90824484	90825318	ENSMMUG00000002366	GRID2	141674	positive	0.997286	0	0	0.117334	2.01536e-15	8.02304e-15	9
glutamatergic neurons	5_90827369_90830088	5	90827369	90830088	ENSMMUG00000002366	GRID2	144559	positive	0.997877	0	0	0.168054	1.27219e-75	2.41364e-74	1|2|21
glutamatergic neurons	5_90832673_90834870	5	90832673	90834870	ENSMMUG00000002366	GRID2	149863	positive	0.997576	0	0	0.0953882	1.71682e-23	9.27839e-23	2
glutamatergic neurons	5_96316803_96318070	5	96316803	96318070	ENSMMUG00000013502	STPG2	146341	positive	0.997245	0	0	0.0388658	4.5098e-16	1.84649e-15	1|9|13
glutamatergic neurons	5_96374696_96376116	5	96374696	96376116	ENSMMUG00000013502	STPG2	88295	positive	0.997728	0	0	0.0358738	3.80474e-15	1.498e-14	25
glutamatergic neurons	5_96394067_96395435	5	96394067	96395435	ENSMMUG00000013502	STPG2	68976	positive	0.997069	0	0	0.0298523	5.01521e-09	1.45361e-08	2|9|21
glutamatergic neurons	5_96403448_96404087	5	96403448	96404087	ENSMMUG00000013502	STPG2	60324	positive	0.997692	0	0	0.0265273	5.39358e-05	0.000118046	1|2|30
glutamatergic neurons	6_107999648_108000454	6	107999648	108000454	ENSMMUG00000004275	TMEM232	107755	positive	0.996558	9.34339e-05	0.000923574	0.0209639	0.000126512	0.000267912	12
glutamatergic neurons	6_108082713_108084130	6	108082713	108084130	ENSMMUG00000004275	TMEM232	24079	positive	0.996838	4.6717e-05	0.00060051	0.0182456	2.03604e-05	4.61519e-05	12|30
glutamatergic neurons	6_109271782_109272571	6	109271782	109272571	ENSMMUG00000002768	NREP	105773	positive	0.99741	0	0	0.0278406	0.00016283	0.000341386	9|12|13|26
glutamatergic neurons	6_109280391_109282982	6	109280391	109282982	ENSMMUG00000002768	NREP	95362	positive	0.996788	5.83962e-05	0.00067595	0.0317921	5.6668e-12	1.92251e-11	1|2|12
glutamatergic neurons	6_109287714_109289970	6	109287714	109289970	ENSMMUG00000002768	NREP	88374	positive	0.996933	3.50377e-05	0.000490918	0.0296205	4.79666e-08	1.3108e-07	1|8|12
glutamatergic neurons	6_109298089_109298788	6	109298089	109298788	ENSMMUG00000002768	NREP	79556	positive	0.997419	0	0	0.0373365	1.26545e-06	3.14141e-06	13|26
glutamatergic neurons	6_109311573_109313670	6	109311573	109313670	ENSMMUG00000002768	NREP	64674	positive	0.996712	7.00754e-05	0.00074869	0.0220791	2.62971e-06	6.38321e-06	1|2|26
glutamatergic neurons	6_109323120_109326580	6	109323120	109326580	ENSMMUG00000002768	NREP	51764	positive	0.996706	7.00754e-05	0.00074869	0.0249	3.97798e-10	1.22462e-09	13|21|25
glutamatergic neurons	6_109355520_109356329	6	109355520	109356329	ENSMMUG00000002768	NREP	22015	positive	0.996683	7.00754e-05	0.00074869	0.0521779	2.48288e-13	8.98936e-13	2|12
glutamatergic neurons	6_109362502_109365023	6	109362502	109365023	ENSMMUG00000002768	NREP	13321	positive	0.997045	0	0	0.039121	2.67887e-16	1.10694e-15	2|12|13|21
glutamatergic neurons	6_109673355_109673756	6	109673355	109673756	ENSMMUG00000012192	EPB41L4A	139603	positive	0.998088	0	0	0.0527078	2.12976e-07	5.58513e-07	2|21|25
glutamatergic neurons	6_109679024_109680217	6	109679024	109680217	ENSMMUG00000012192	EPB41L4A	133142	positive	0.997277	0	0	0.0344767	2.30655e-06	5.62268e-06	21
glutamatergic neurons	6_109684913_109689003	6	109684913	109689003	ENSMMUG00000012192	EPB41L4A	124356	positive	0.997697	0	0	0.0221226	4.31745e-07	1.10772e-06	12|21|25|30
glutamatergic neurons	6_109690408_109692290	6	109690408	109692290	ENSMMUG00000012192	EPB41L4A	121069	positive	0.996585	9.34339e-05	0.000923574	0.0239495	1.43084e-05	3.28352e-05	1|30
glutamatergic neurons	6_109717676_109718102	6	109717676	109718102	ENSMMUG00000012192	EPB41L4A	95257	positive	0.997493	0	0	0.0379586	0.000181752	0.00037943	2|21|25
glutamatergic neurons	6_109723317_109724761	6	109723317	109724761	ENSMMUG00000012192	EPB41L4A	88598	positive	0.9966	9.34339e-05	0.000923574	0.0297482	1.09044e-05	2.52292e-05	2|9|21|30
glutamatergic neurons	6_109727998_109730162	6	109727998	109730162	ENSMMUG00000012192	EPB41L4A	83197	positive	0.997768	0	0	0.0319697	1.55046e-08	4.35687e-08	13|25
glutamatergic neurons	6_109731069_109732018	6	109731069	109732018	ENSMMUG00000012192	EPB41L4A	81341	positive	0.997382	0	0	0.0530743	1.52934e-13	5.58901e-13	2|21|25
glutamatergic neurons	6_109733180_109733567	6	109733180	109733567	ENSMMUG00000012192	EPB41L4A	79792	positive	0.998166	0	0	0.0423641	0.00010032	0.000214306	1|21
glutamatergic neurons	6_109736107_109737828	6	109736107	109737828	ENSMMUG00000012192	EPB41L4A	75531	positive	0.997419	0	0	0.0400313	1.40772e-10	4.44652e-10	12|25
glutamatergic neurons	6_109739571_109740972	6	109739571	109740972	ENSMMUG00000012192	EPB41L4A	72387	positive	0.997981	0	0	0.035086	3.15083e-09	9.24444e-09	1|21
glutamatergic neurons	6_109745451_109747705	6	109745451	109747705	ENSMMUG00000012192	EPB41L4A	65654	positive	0.997646	0	0	0.0299413	3.43581e-15	1.35511e-14	1|2|13|25
glutamatergic neurons	6_109759226_109760109	6	109759226	109760109	ENSMMUG00000012192	EPB41L4A	53250	positive	0.997108	0	0	0.04438	1.57027e-06	3.87117e-06
glutamatergic neurons	6_109771965_109775341	6	109771965	109775341	ENSMMUG00000012192	EPB41L4A	38018	positive	0.996979	2.33585e-05	0.000336984	0.0378572	8.49323e-18	3.73751e-17	2|9|16|21
glutamatergic neurons	6_109799426_109801810	6	109799426	109801810	ENSMMUG00000012192	EPB41L4A	11549	positive	0.997793	0	0	0.0225856	4.15176e-05	9.17563e-05	2|9|21|30
glutamatergic neurons	6_109805106_109808093	6	109805106	109808093	ENSMMUG00000012192	EPB41L4A	5266	positive	0.997166	0	0	0.035058	1.97977e-13	7.20347e-13	1|8|16
glutamatergic neurons	6_1206646_1209875	6	1206646	1209875	ENSMMUG00000010940	TERT	35934	positive	1	0	0	0.0861744	3.89812e-07	1.00332e-06	1|8|16
glutamatergic neurons	6_124397893_124398888	6	124397893	124398888	ENSMMUG00000021547	MARCHF3	147821	positive	0.996769	5.83962e-05	0.00067595	0.0169738	5.07265e-05	0.00011125	12|30
glutamatergic neurons	6_124400026_124401548	6	124400026	124401548	ENSMMUG00000021547	MARCHF3	145161	positive	0.996997	2.33585e-05	0.000336984	0.015395	3.71985e-05	8.25667e-05	12|13|21
glutamatergic neurons	6_124416694_124424750	6	124416694	124424750	ENSMMUG00000021547	MARCHF3	121959	positive	0.996703	7.00754e-05	0.00074869	0.0212374	3.05339e-23	1.63511e-22	1|2|13|16|30
glutamatergic neurons	6_124442180_124442825	6	124442180	124442825	ENSMMUG00000021547	MARCHF3	103884	positive	0.996599	9.34339e-05	0.000923574	0.0288727	1.22459e-06	3.04289e-06	1|21
glutamatergic neurons	6_124444586_124449313	6	124444586	124449313	ENSMMUG00000021547	MARCHF3	97396	positive	0.997445	0	0	0.017582	4.69533e-10	1.44088e-09	1|9|12|30
glutamatergic neurons	6_124461574_124463364	6	124461574	124463364	ENSMMUG00000021547	MARCHF3	83345	positive	0.996917	4.6717e-05	0.00060051	0.0252965	6.19977e-08	1.68231e-07	1|2|9
glutamatergic neurons	6_124465666_124467372	6	124465666	124467372	ENSMMUG00000021547	MARCHF3	79337	positive	0.996716	7.00754e-05	0.00074869	0.0195744	1.86289e-06	4.569e-06	2|9|12|21
glutamatergic neurons	6_124468281_124470617	6	124468281	124470617	ENSMMUG00000021547	MARCHF3	76092	positive	0.996859	4.6717e-05	0.00060051	0.0295221	4.82082e-18	2.1408e-17	2|8|12|30
glutamatergic neurons	6_124474872_124476405	6	124474872	124476405	ENSMMUG00000021547	MARCHF3	70304	positive	0.996637	8.17547e-05	0.000862069	0.0204951	4.65089e-06	1.10807e-05
glutamatergic neurons	6_124477522_124479808	6	124477522	124479808	ENSMMUG00000021547	MARCHF3	66901	positive	0.997006	1.16792e-05	0.000178763	0.0243714	2.89322e-10	8.97776e-10	2|9|12
glutamatergic neurons	6_124492109_124494304	6	124492109	124494304	ENSMMUG00000021547	MARCHF3	52405	positive	0.997325	0	0	0.0247431	6.25314e-10	1.90747e-09	1|2
glutamatergic neurons	6_124516578_124518015	6	124516578	124518015	ENSMMUG00000021547	MARCHF3	28694	positive	0.996888	4.6717e-05	0.00060051	0.0200295	4.25142e-06	1.01564e-05	1|2|21
glutamatergic neurons	6_124532825_124534152	6	124532825	124534152	ENSMMUG00000021547	MARCHF3	12557	positive	0.997608	0	0	0.0246313	1.19397e-08	3.38276e-08	2|9|13
glutamatergic neurons	6_124541400_124542340	6	124541400	124542340	ENSMMUG00000021547	MARCHF3	4369	positive	0.996749	5.83962e-05	0.00067595	0.0242137	8.96264e-12	3.00846e-11	2|9|13
glutamatergic neurons	6_132798484_132799937	6	132798484	132799937	ENSMMUG00000014465	H2AFY	57557	positive	0.996995	2.33585e-05	0.000336984	0.0140324	2.05069e-05	4.64681e-05	2|8|21|25
glutamatergic neurons	6_132814317_132815895	6	132814317	132815895	ENSMMUG00000014465	H2AFY	41599	positive	0.9974	0	0	0.0174894	1.63513e-07	4.31828e-07	1|2|12|16
glutamatergic neurons	6_132832182_132833783	6	132832182	132833783	ENSMMUG00000014465	H2AFY	23711	positive	0.997369	0	0	0.0261896	1.57114e-15	6.28265e-15	12|25|30
glutamatergic neurons	6_132842104_132845759	6	132842104	132845759	ENSMMUG00000014465	H2AFY	11735	positive	0.996912	4.6717e-05	0.00060051	0.0214886	3.33034e-17	1.43055e-16	2|9|16|21|25|30
glutamatergic neurons	6_132847111_132847990	6	132847111	132847990	ENSMMUG00000014465	H2AFY	9504	positive	0.997577	0	0	0.0194002	2.32819e-05	5.25405e-05	12|16|21
glutamatergic neurons	6_133728759_133730961	6	133728759	133730961	ENSMMUG00000000342	TRPC7	74209	positive	0.997045	0	0	0.0424338	1.6438e-05	3.75551e-05	8|12|16|30
glutamatergic neurons	6_135028018_135030450	6	135028018	135030450	ENSMMUG00000011925	KLHL3	98184	positive	0.9981	0	0	0.0530592	1.41796e-76	2.74369e-75	8|9|16|21|25|30
glutamatergic neurons	6_135059994_135063235	6	135059994	135063235	ENSMMUG00000011925	KLHL3	65399	positive	0.996929	3.50377e-05	0.000490918	0.0546326	3.28486e-75	6.18689e-74	8|9|16|21|25
glutamatergic neurons	6_135099369_135100193	6	135099369	135100193	ENSMMUG00000011925	KLHL3	28441	positive	0.996643	7.00754e-05	0.00074869	0.0481366	2.50714e-19	1.16749e-18	9|12|16|21
glutamatergic neurons	6_135116504_135118221	6	135116504	135118221	ENSMMUG00000011925	KLHL3	10413	positive	0.997372	0	0	0.0516207	1.13341e-37	9.3945e-37	9|21|25
glutamatergic neurons	6_135119633_135121701	6	135119633	135121701	ENSMMUG00000011925	KLHL3	6933	positive	0.997009	1.16792e-05	0.000178763	0.0541946	2.99184e-43	2.86285e-42	9|21|25
glutamatergic neurons	6_135340498_135342064	6	135340498	135342064	ENSMMUG00000008009	FAM13B	83997	positive	0.997834	0	0	0.0413206	4.82089e-20	2.30677e-19	1|8|9|30
glutamatergic neurons	6_135353977_135358725	6	135353977	135358725	ENSMMUG00000008009	FAM13B	67336	positive	0.99688	4.6717e-05	0.00060051	0.0435967	5.5021e-68	9.10516e-67	2|9|13|16|21|25|30
glutamatergic neurons	6_135373496_135374295	6	135373496	135374295	ENSMMUG00000008009	FAM13B	51766	positive	0.996924	3.50377e-05	0.000490918	0.0457104	2.1715e-14	8.24662e-14	21|25
glutamatergic neurons	6_135376349_135377051	6	135376349	135377051	ENSMMUG00000008009	FAM13B	49010	positive	0.996818	5.83962e-05	0.00067595	0.0420802	1.87537e-12	6.51702e-12	9|12|16
glutamatergic neurons	6_135382193_135382730	6	135382193	135382730	ENSMMUG00000008009	FAM13B	43331	positive	0.996711	7.00754e-05	0.00074869	0.0482169	3.95235e-14	1.48347e-13	9|21|25
glutamatergic neurons	6_135394921_135400295	6	135394921	135400295	ENSMMUG00000008009	FAM13B	25766	positive	0.998011	0	0	0.0444804	2.5941e-55	3.29738e-54	2|9|13|21|25
glutamatergic neurons	6_135403043_135407565	6	135403043	135407565	ENSMMUG00000008009	FAM13B	18496	positive	0.996595	9.34339e-05	0.000923574	0.0424275	6.98164e-47	7.29893e-46	8|9|13|16|21|25
glutamatergic neurons	6_135408950_135416728	6	135408950	135416728	ENSMMUG00000008009	FAM13B	9333	positive	0.997137	0	0	0.0465228	2.27435e-80	4.68674e-79	8|13|16|21|25|30
glutamatergic neurons	6_135418481_135420055	6	135418481	135420055	ENSMMUG00000008009	FAM13B	6006	positive	0.996851	4.6717e-05	0.00060051	0.0460193	2.17219e-20	1.05298e-19	2|12|16|25|30
glutamatergic neurons	6_138027526_138028922	6	138027526	138028922	ENSMMUG00000056796	NDUFA2	0	negative	1	0	0	-0.00137614	1.05207e-11	3.52084e-11	1|2|12|21|30
glutamatergic neurons	6_139030576_139030829	6	139030576	139030829	ENSMMUG00000012593	FCHSD1	1966	positive	0.998179	0	0	0.0640681	0.000111235	0.000236812	9|12
glutamatergic neurons	6_14066223_14067558	6	14066223	14067558	ENSMMUG00000011026	DNAH5	120863	positive	0.99693	3.50377e-05	0.000490918	0.0465337	1.54748e-17	6.73471e-17	2|12
glutamatergic neurons	6_14075107_14080167	6	14075107	14080167	ENSMMUG00000011026	DNAH5	108254	positive	0.996768	5.83962e-05	0.00067595	0.048006	1.01139e-76	1.96277e-75	1|2|13|21
glutamatergic neurons	6_14082053_14084593	6	14082053	14084593	ENSMMUG00000011026	DNAH5	103828	positive	0.997452	0	0	0.0428517	1.86651e-26	1.11345e-25	1|9|13|21
glutamatergic neurons	6_14087340_14090615	6	14087340	14090615	ENSMMUG00000011026	DNAH5	97806	positive	0.997591	0	0	0.0363927	3.52923e-22	1.82321e-21	8|12|13|21
glutamatergic neurons	6_14092237_14093592	6	14092237	14093592	ENSMMUG00000011026	DNAH5	94829	positive	0.997464	0	0	0.0437501	1.71587e-15	6.85244e-15	1|25
glutamatergic neurons	6_14096084_14096294	6	14096084	14096294	ENSMMUG00000011026	DNAH5	92127	positive	0.996731	5.83962e-05	0.00067595	0.0473301	8.66496e-06	2.02134e-05	1|9
glutamatergic neurons	6_14103808_14104296	6	14103808	14104296	ENSMMUG00000011026	DNAH5	84125	positive	0.99733	0	0	0.0372508	1.37255e-06	3.39832e-06	1|13|16|21
glutamatergic neurons	6_14107221_14107992	6	14107221	14107992	ENSMMUG00000011026	DNAH5	80429	positive	0.997225	0	0	0.0308763	7.28288e-06	1.70974e-05	21
glutamatergic neurons	6_14169575_14170964	6	14169575	14170964	ENSMMUG00000011026	DNAH5	17457	positive	0.997203	0	0	0.0454061	5.67223e-17	2.4129e-16	1|21|30
glutamatergic neurons	6_14173317_14175216	6	14173317	14175216	ENSMMUG00000011026	DNAH5	13205	positive	0.996958	2.33585e-05	0.000336984	0.0517447	1.12913e-33	8.3806e-33	1|13|21|25
glutamatergic neurons	6_14187234_14190850	6	14187234	14190850	ENSMMUG00000011026	DNAH5	0	positive	0.996861	4.6717e-05	0.00060051	0.0549107	1.27162e-78	2.54449e-77	16|21|30
glutamatergic neurons	6_143239270_143241305	6	143239270	143241305	ENSMMUG00000013588	PRELID2	22862	positive	0.996684	7.00754e-05	0.00074869	0.0384143	5.55728e-08	1.51252e-07	2|13|21|30
glutamatergic neurons	6_143260815_143261179	6	143260815	143261179	ENSMMUG00000013588	PRELID2	2988	positive	0.997469	0	0	0.0646817	2.54888e-05	5.73291e-05	21|30
glutamatergic neurons	6_143262171_143264370	6	143262171	143264370	ENSMMUG00000013588	PRELID2	0	positive	0.996535	0.000105113	0.000990862	0.0310301	7.15605e-07	1.80822e-06	1|2|30
glutamatergic neurons	6_144827981_144829087	6	144827981	144829087	ENSMMUG00000019291	DPYSL3	105346	positive	0.997035	0	0	0.068209	5.07117e-38	4.24483e-37	2|9|13|16|21
glutamatergic neurons	6_144856047_144857946	6	144856047	144857946	ENSMMUG00000019291	DPYSL3	76487	positive	0.996517	0.000105113	0.000990862	0.0836558	1.12766e-80	2.33558e-79	2|13|30
glutamatergic neurons	6_144865742_144869907	6	144865742	144869907	ENSMMUG00000019291	DPYSL3	64526	positive	0.997357	0	0	0.0721134	1.20665e-133	5.56057e-132	1|9|16|21|30
glutamatergic neurons	6_144874959_144877600	6	144874959	144877600	ENSMMUG00000019291	DPYSL3	56833	positive	0.997295	0	0	0.0756402	2.59426e-94	6.79077e-93	8|9|13|16|30
glutamatergic neurons	6_146422502_146424915	6	146422502	146424915	ENSMMUG00000019820	SH3TC2	144919	positive	0.997596	0	0	0.0202595	0.00027485	0.000564467	1|9
glutamatergic neurons	6_146456797_146463120	6	146456797	146463120	ENSMMUG00000019820	SH3TC2	106714	positive	0.997944	0	0	0.0241801	3.25583e-09	9.54302e-09	1|8|9|16|25
glutamatergic neurons	6_146476966_146478396	6	146476966	146478396	ENSMMUG00000019820	SH3TC2	91438	positive	0.9973	0	0	0.0199652	0.000269235	0.000553347	2|9|13|16
glutamatergic neurons	6_146482619_146485005	6	146482619	146485005	ENSMMUG00000019820	SH3TC2	84829	positive	0.997924	0	0	0.026432	0.00012493	0.000264693	2|16|21|25
glutamatergic neurons	6_146502053_146503860	6	146502053	146503860	ENSMMUG00000019820	SH3TC2	65974	positive	0.996904	4.6717e-05	0.00060051	0.0336766	1.69056e-06	4.15791e-06	21|25
glutamatergic neurons	6_146507269_146509747	6	146507269	146509747	ENSMMUG00000019820	SH3TC2	60087	positive	0.997042	0	0	0.0250064	2.92825e-05	6.55485e-05	1|8|9|13|16
glutamatergic neurons	6_146559157_146560362	6	146559157	146560362	ENSMMUG00000019820	SH3TC2	9472	positive	0.997019	1.16792e-05	0.000178763	0.0356113	7.17592e-06	1.68541e-05	9|25
glutamatergic neurons	6_146568826_146570263	6	146568826	146570263	ENSMMUG00000019820	SH3TC2	0	positive	0.996576	9.34339e-05	0.000923574	0.0353441	2.40933e-06	5.86556e-06	2|16|25|30
glutamatergic neurons	6_147434414_147436566	6	147434414	147436566	ENSMMUG00000004752	PDE6A	13964	positive	0.997436	0	0	0.0367423	0.00019664	0.000409303	1|2|9
glutamatergic neurons	6_148243581_148244554	6	148243581	148244554	ENSMMUG00000019764	DCTN4	21552	positive	0.996598	9.34339e-05	0.000923574	0.0260106	1.55655e-06	3.83889e-06	9|21
glutamatergic neurons	6_151412909_151415992	6	151412909	151415992	ENSMMUG00000011988	FAM114A2	26750	positive	0.996833	5.83962e-05	0.00067595	0.0210926	2.02036e-08	5.64323e-08	13|21|25
glutamatergic neurons	6_151417061_151418364	6	151417061	151418364	ENSMMUG00000011988	FAM114A2	24378	positive	0.997688	0	0	0.0284547	5.98814e-07	1.52159e-06	1|16|21
glutamatergic neurons	6_151421359_151422879	6	151421359	151422879	ENSMMUG00000011988	FAM114A2	19863	positive	0.997371	0	0	0.022286	4.54774e-05	0.000100218	2|16|25
glutamatergic neurons	6_156607236_156610256	6	156607236	156610256	ENSMMUG00000021699	RNF145	17039	negative	0.997307	0	0	-0.0125082	7.99273e-06	1.86987e-05	1|9|21|25
glutamatergic neurons	6_15751058_15753344	6	15751058	15753344	ENSMMUG00000013364	FBXL7	0	positive	0.996705	7.00754e-05	0.00074869	0.0231512	3.36426e-15	1.32738e-14	2|25
glutamatergic neurons	6_15801135_15803176	6	15801135	15803176	ENSMMUG00000013364	FBXL7	49008	positive	0.996689	7.00754e-05	0.00074869	0.0291722	6.77421e-11	2.17709e-10	12|16|21|25
glutamatergic neurons	6_158161891_158163864	6	158161891	158163864	ENSMMUG00000012643	ATP10B	10573	positive	0.997091	0	0	0.0242888	2.29648e-06	5.59973e-06	1|26
glutamatergic neurons	6_15884416_15884774	6	15884416	15884774	ENSMMUG00000013364	FBXL7	132289	positive	0.997365	0	0	0.0330438	5.7895e-05	0.000126356	1|21|25
glutamatergic neurons	6_16334854_16336599	6	16334854	16336599	ENSMMUG00000007069	MARCHF11	86982	positive	0.998044	0	0	0.0392567	4.54626e-20	2.17756e-19	1|21
glutamatergic neurons	6_16364620_16366723	6	16364620	16366723	ENSMMUG00000007069	MARCHF11	56858	positive	0.996891	4.6717e-05	0.00060051	0.0329776	4.90353e-16	2.00482e-15	16
glutamatergic neurons	6_16376641_16377564	6	16376641	16377564	ENSMMUG00000007069	MARCHF11	46017	positive	0.996601	9.34339e-05	0.000923574	0.0411449	8.26106e-11	2.64313e-10	1
glutamatergic neurons	6_16405248_16407011	6	16405248	16407011	ENSMMUG00000007069	MARCHF11	16570	positive	0.997614	0	0	0.0396441	4.30786e-19	1.99022e-18	2|9|12|21|30
glutamatergic neurons	6_16411411_16416569	6	16411411	16416569	ENSMMUG00000007069	MARCHF11	7012	positive	0.996847	4.6717e-05	0.00060051	0.0470857	3.97387e-82	8.42205e-81	1|2|9|12|30
glutamatergic neurons	6_169240488_169240835	6	169240488	169240835	ENSMMUG00000016008	FBXW11	137188	positive	0.997422	0	0	0.0262239	0.000390287	0.00078991	2|9
glutamatergic neurons	6_169251960_169255566	6	169251960	169255566	ENSMMUG00000016008	FBXW11	122457	positive	0.996975	2.33585e-05	0.000336984	0.0109513	0.000216869	0.000449693	1|21|25|30
glutamatergic neurons	6_169285552_169287086	6	169285552	169287086	ENSMMUG00000016008	FBXW11	90937	positive	0.996722	7.00754e-05	0.00074869	0.0168744	1.29133e-05	2.97301e-05	1|9|16|21|25
glutamatergic neurons	6_169287928_169292062	6	169287928	169292062	ENSMMUG00000016008	FBXW11	85961	positive	0.997672	0	0	0.0134184	1.2504e-06	3.10521e-06	2|8|9|21|25
glutamatergic neurons	6_169308563_169312494	6	169308563	169312494	ENSMMUG00000016008	FBXW11	65529	positive	0.997723	0	0	0.0153891	1.14938e-08	3.26031e-08	2|9|16|21|25|30
glutamatergic neurons	6_169321737_169329309	6	169321737	169329309	ENSMMUG00000016008	FBXW11	48714	positive	0.997593	0	0	0.0140068	2.0854e-12	7.23279e-12	1|9|25|30
glutamatergic neurons	6_169336684_169339058	6	169336684	169339058	ENSMMUG00000016008	FBXW11	38965	positive	0.996798	5.83962e-05	0.00067595	0.0140692	1.85555e-07	4.88337e-07	1|2|13|16|21|30
glutamatergic neurons	6_169345590_169352663	6	169345590	169352663	ENSMMUG00000016008	FBXW11	25360	positive	0.996881	4.6717e-05	0.00060051	0.0129358	8.54534e-10	2.58668e-09	1|2|8|12|25
glutamatergic neurons	6_169353571_169358953	6	169353571	169358953	ENSMMUG00000016008	FBXW11	19070	positive	0.996914	4.6717e-05	0.00060051	0.00977722	7.59375e-05	0.000164024	1|2|12|16|21|25
glutamatergic neurons	6_169362075_169368206	6	169362075	169368206	ENSMMUG00000016008	FBXW11	9817	positive	0.997502	0	0	0.0136341	1.91356e-07	5.03172e-07	2|9|12|16|30
glutamatergic neurons	6_169639117_169642235	6	169639117	169642235	ENSMMUG00000052139	UBTD2	35019	positive	0.996936	3.50377e-05	0.000490918	0.000868187	5.92774e-08	1.61069e-07	1|2|8|16|21
glutamatergic neurons	6_17029458_17031665	6	17029458	17031665	ENSMMUG00000012672	MYO10	144799	positive	0.997342	0	0	0.0142561	0.000165881	0.0003475	1|2|25|30
glutamatergic neurons	6_17063693_17069937	6	17063693	17069937	ENSMMUG00000012672	MYO10	106527	positive	0.99717	0	0	0.0194822	6.43788e-09	1.85435e-08	8|9|12|16|25|30
glutamatergic neurons	6_17073678_17075005	6	17073678	17075005	ENSMMUG00000012672	MYO10	101459	positive	0.997128	0	0	0.0258669	4.16707e-05	9.20803e-05	2|9|30
glutamatergic neurons	6_17090981_17097542	6	17090981	17097542	ENSMMUG00000012672	MYO10	78922	positive	0.997292	0	0	0.0170557	2.31798e-07	6.06331e-07	1|2|8|9|12|21|25|30
glutamatergic neurons	6_17106470_17110572	6	17106470	17110572	ENSMMUG00000012672	MYO10	65892	positive	0.997535	0	0	0.0160296	0.000151702	0.00031893	9|12|13|16|30
glutamatergic neurons	6_17116444_17117442	6	17116444	17117442	ENSMMUG00000012672	MYO10	59022	positive	0.997905	0	0	0.0324067	2.08825e-06	5.10581e-06	2|30
glutamatergic neurons	6_17118753_17120849	6	17118753	17120849	ENSMMUG00000012672	MYO10	55615	positive	0.997166	0	0	0.0275151	1.72804e-07	4.55593e-07	12|16|30
glutamatergic neurons	6_17122193_17124245	6	17122193	17124245	ENSMMUG00000012672	MYO10	52219	positive	0.997675	0	0	0.0338699	9.62045e-11	3.06741e-10	2|8|12|13|21|26|30
glutamatergic neurons	6_17125313_17125921	6	17125313	17125921	ENSMMUG00000012672	MYO10	50543	positive	0.997529	0	0	0.0323038	0.000101222	0.000216184	2|9|21|30
glutamatergic neurons	6_17129837_17130498	6	17129837	17130498	ENSMMUG00000012672	MYO10	45966	positive	0.997845	0	0	0.0347971	9.71076e-05	0.000207755	9|12|21|26
glutamatergic neurons	6_17131770_17135324	6	17131770	17135324	ENSMMUG00000012672	MYO10	41140	positive	0.997668	0	0	0.0243093	6.76644e-09	1.9463e-08	1|12|13|30
glutamatergic neurons	6_17137249_17141197	6	17137249	17141197	ENSMMUG00000012672	MYO10	35267	positive	0.996995	2.33585e-05	0.000336984	0.0266195	6.98181e-15	2.71615e-14	25|30
glutamatergic neurons	6_17143288_17147475	6	17143288	17147475	ENSMMUG00000012672	MYO10	28989	positive	0.99754	0	0	0.0202516	1.65553e-07	4.37027e-07	9|16|25|30
glutamatergic neurons	6_17150925_17154639	6	17150925	17154639	ENSMMUG00000012672	MYO10	21825	positive	0.997605	0	0	0.0246269	1.16833e-10	3.70842e-10	2|9|12|26|30
glutamatergic neurons	6_17157711_17159363	6	17157711	17159363	ENSMMUG00000012672	MYO10	17101	positive	0.997269	0	0	0.0252237	2.3468e-05	5.29382e-05	2|9|21|30
glutamatergic neurons	6_17160760_17164484	6	17160760	17164484	ENSMMUG00000012672	MYO10	11980	positive	0.998085	0	0	0.0184118	1.67395e-05	3.82186e-05	1|2|9|21|25|30
glutamatergic neurons	6_174893329_174896359	6	174893329	174896359	ENSMMUG00000019816	F12	4871	positive	1	0	0	0.0447906	8.26971e-09	2.36622e-08	1|9|12|13|26
glutamatergic neurons	6_175552907_175553792	6	175552907	175553792	ENSMMUG00000003997	PHYKPL	8769	positive	0.996822	5.83962e-05	0.00067595	0.0256901	2.41106e-06	5.86959e-06	8|9|21|25
glutamatergic neurons	6_176588083_176592618	6	176588083	176592618	ENSMMUG00000002488	ADAMTS2	145710	positive	0.996587	9.34339e-05	0.000923574	0.0315247	1.23146e-46	1.28039e-45	1|21|25|32
glutamatergic neurons	6_176595414_176596814	6	176595414	176596814	ENSMMUG00000002488	ADAMTS2	141514	positive	0.99719	0	0	0.0326075	1.58418e-13	5.78597e-13	1|2|21|25
glutamatergic neurons	6_176598400_176599402	6	176598400	176599402	ENSMMUG00000002488	ADAMTS2	138926	positive	0.997614	0	0	0.0437961	1.55157e-15	6.20585e-15	2|21|25
glutamatergic neurons	6_176636323_176636682	6	176636323	176636682	ENSMMUG00000002488	ADAMTS2	101646	positive	0.996488	0.000105113	0.000990862	0.0468891	7.59369e-09	2.17752e-08	1|2|9|25
glutamatergic neurons	6_176639160_176640342	6	176639160	176640342	ENSMMUG00000002488	ADAMTS2	97986	positive	0.996967	2.33585e-05	0.000336984	0.0507494	2.97123e-20	1.43237e-19	2|16|21
glutamatergic neurons	6_176648187_176650166	6	176648187	176650166	ENSMMUG00000002488	ADAMTS2	88162	positive	0.99728	0	0	0.0368274	2.3944e-17	1.035e-16	1|9|21|30
glutamatergic neurons	6_176652220_176653598	6	176652220	176653598	ENSMMUG00000002488	ADAMTS2	84730	positive	0.997518	0	0	0.0278151	1.46138e-09	4.36589e-09	2|9|16|30
glutamatergic neurons	6_176655815_176659664	6	176655815	176659664	ENSMMUG00000002488	ADAMTS2	78664	positive	0.996506	0.000105113	0.000990862	0.0237064	1.60505e-17	6.98277e-17	1|2|9|21
glutamatergic neurons	6_176674133_176676257	6	176674133	176676257	ENSMMUG00000002488	ADAMTS2	62071	positive	0.997336	0	0	0.0275753	2.02033e-12	7.0111e-12	2|8|9|16|21|25
glutamatergic neurons	6_176691389_176693848	6	176691389	176693848	ENSMMUG00000002488	ADAMTS2	44480	positive	0.997077	0	0	0.0272509	4.45577e-13	1.59329e-12	1|8|9|21|25
glutamatergic neurons	6_176717463_176717880	6	176717463	176717880	ENSMMUG00000002488	ADAMTS2	20448	positive	0.996806	5.83962e-05	0.00067595	0.0378564	7.68153e-07	1.93631e-06	2|9|21|25
glutamatergic neurons	6_176725816_176727011	6	176725816	176727011	ENSMMUG00000002488	ADAMTS2	11317	positive	0.997015	1.16792e-05	0.000178763	0.0444233	3.52695e-17	1.5128e-16	1|9|21|25
glutamatergic neurons	6_32244340_32254219	6	32244340	32254219	ENSMMUG00000013957	GOLPH3	40302	positive	0.996901	4.6717e-05	0.00060051	0.0139659	2.38081e-16	9.85781e-16	1|2|9|21
glutamatergic neurons	6_33882655_33891764	6	33882655	33891764	ENSMMUG00000016226	ADAMTS12	133292	positive	0.997445	0	0	0.00853341	0.000172806	0.000361442	1|9|12
glutamatergic neurons	6_33896091_33897607	6	33896091	33897607	ENSMMUG00000016226	ADAMTS12	127449	positive	0.997536	0	0	0.0191397	0.000111606	0.000237567	1|2|21
glutamatergic neurons	6_34016369_34016687	6	34016369	34016687	ENSMMUG00000016226	ADAMTS12	8369	positive	0.996766	5.83962e-05	0.00067595	0.0318706	0.000190944	0.000397893	2
glutamatergic neurons	6_38383759_38386856	6	38383759	38386856	ENSMMUG00000007386	LIFR	62642	positive	0.997208	0	0	0.013982	0.0001149	0.000244253	9|12|13|21|25|30
glutamatergic neurons	6_38431923_38433307	6	38431923	38433307	ENSMMUG00000007386	LIFR	16191	positive	0.996608	9.34339e-05	0.000923574	0.020442	4.89063e-05	0.000107431	2|12|21|26
glutamatergic neurons	6_43099253_43107498	6	43099253	43107498	ENSMMUG00000064559		0	positive	1	0	0	0.0355453	2.02976e-05	4.6018e-05	1|12|13|21|30
glutamatergic neurons	6_44405986_44408289	6	44405986	44408289	ENSMMUG00000047162	FGF10	78273	positive	0.996508	0.000105113	0.000990862	0.0352803	1.31632e-14	5.05217e-14	2|13
glutamatergic neurons	6_44465531_44466617	6	44465531	44466617	ENSMMUG00000047162	FGF10	19945	positive	0.996796	5.83962e-05	0.00067595	0.0433117	2.67318e-15	1.05881e-14	13|30
glutamatergic neurons	6_44473893_44474242	6	44473893	44474242	ENSMMUG00000047162	FGF10	12320	positive	0.996789	5.83962e-05	0.00067595	0.0418112	7.15448e-07	1.80788e-06	2|9|13
glutamatergic neurons	6_45702211_45704124	6	45702211	45704124	ENSMMUG00000059786	HCN1	149589	positive	0.996672	7.00754e-05	0.00074869	0.000584918	8.54434e-120	3.25582e-118	2|12|13|21
glutamatergic neurons	6_45705076_45705325	6	45705076	45705325	ENSMMUG00000059786	HCN1	148388	positive	0.996942	3.50377e-05	0.000490918	0.000520914	3.60653e-25	2.05975e-24
glutamatergic neurons	6_45707752_45709715	6	45707752	45709715	ENSMMUG00000059786	HCN1	143998	positive	0.998082	0	0	0.000580275	4.17113e-102	1.22141e-100	1|2|13
glutamatergic neurons	6_45710687_45710887	6	45710687	45710887	ENSMMUG00000059786	HCN1	142826	positive	0.997334	0	0	0.00055511	3.15613e-20	1.51996e-19	2
glutamatergic neurons	6_45712911_45713699	6	45712911	45713699	ENSMMUG00000059786	HCN1	140014	positive	0.997525	0	0	0.000572176	9.4706e-59	1.28897e-57	1|9|12|13
glutamatergic neurons	6_45719133_45724527	6	45719133	45724527	ENSMMUG00000059786	HCN1	129186	positive	0.996913	4.6717e-05	0.00060051	0.000623262	3.02643e-277	7.11893e-275	1|16|21|25|30
glutamatergic neurons	6_45725375_45726076	6	45725375	45726076	ENSMMUG00000059786	HCN1	127637	positive	0.996876	4.6717e-05	0.00060051	0.000550882	4.25001e-49	4.6948e-48	1|21
glutamatergic neurons	6_45728170_45729655	6	45728170	45729655	ENSMMUG00000059786	HCN1	124058	positive	0.996982	2.33585e-05	0.000336984	0.000586476	6.86357e-89	1.62745e-87	1|2
glutamatergic neurons	6_45737306_45738122	6	45737306	45738122	ENSMMUG00000059786	HCN1	115591	positive	0.996515	0.000105113	0.000990862	0.000602507	6.89906e-64	1.04773e-62	1|2|21|25
glutamatergic neurons	6_45740240_45740840	6	45740240	45740840	ENSMMUG00000059786	HCN1	112873	positive	0.997045	0	0	0.000570639	3.75859e-43	3.58732e-42	2|9|25
glutamatergic neurons	6_45745631_45747641	6	45745631	45747641	ENSMMUG00000059786	HCN1	106072	positive	0.99735	0	0	0.000593483	2.76271e-106	8.58305e-105	1|2|9|21|25
glutamatergic neurons	6_45751046_45751620	6	45751046	45751620	ENSMMUG00000059786	HCN1	102093	positive	0.996888	4.6717e-05	0.00060051	0.000551666	8.34925e-47	8.71061e-46	1|12|21
glutamatergic neurons	6_45753359_45755589	6	45753359	45755589	ENSMMUG00000059786	HCN1	98124	positive	0.996532	0.000105113	0.000990862	0.000571055	1.30731e-117	4.84775e-116	1|9|12|21
glutamatergic neurons	6_45761510_45761818	6	45761510	45761818	ENSMMUG00000059786	HCN1	91895	positive	0.996694	7.00754e-05	0.00074869	0.000555918	1.40324e-25	8.11814e-25	1|2
glutamatergic neurons	6_45762932_45763563	6	45762932	45763563	ENSMMUG00000059786	HCN1	90150	positive	0.996735	5.83962e-05	0.00067595	0.000567643	1.24067e-53	1.51885e-52	9|25
glutamatergic neurons	6_45768159_45770441	6	45768159	45770441	ENSMMUG00000059786	HCN1	83272	positive	0.996577	9.34339e-05	0.000923574	0.000600453	7.83787e-119	2.95246e-117	2|9|21
glutamatergic neurons	6_45785764_45788675	6	45785764	45788675	ENSMMUG00000059786	HCN1	65038	positive	0.99705	0	0	0.000493303	1.6509e-95	4.39669e-94	1|2|9|13|30
glutamatergic neurons	6_45791928_45795833	6	45791928	45795833	ENSMMUG00000059786	HCN1	57880	positive	0.996646	7.00754e-05	0.00074869	0.000466197	5.41442e-156	3.30902e-154	1|9|13|21|25
glutamatergic neurons	6_45796957_45798221	6	45796957	45798221	ENSMMUG00000059786	HCN1	55492	positive	0.9983	0	0	0.000495098	2.13456e-65	3.34124e-64	1|9|13|21
glutamatergic neurons	6_45802962_45804129	6	45802962	45804129	ENSMMUG00000059786	HCN1	49584	positive	0.996693	7.00754e-05	0.00074869	0.000565762	1.5487e-76	2.99464e-75	1|13
glutamatergic neurons	6_45805688_45806528	6	45805688	45806528	ENSMMUG00000059786	HCN1	47185	positive	0.997552	0	0	0.000557617	1.69323e-62	2.49103e-61	2|21
glutamatergic neurons	6_45822715_45823286	6	45822715	45823286	ENSMMUG00000059786	HCN1	30427	positive	0.997296	0	0	0.000636808	7.93718e-64	1.20368e-62	1|2|9
glutamatergic neurons	6_45825897_45827217	6	45825897	45827217	ENSMMUG00000059786	HCN1	26496	positive	0.997767	0	0	0.000639804	2.66465e-97	7.27295e-96	1|8
glutamatergic neurons	6_45835374_45836510	6	45835374	45836510	ENSMMUG00000059786	HCN1	17203	positive	0.997905	0	0	0.000613348	1.85783e-78	3.70277e-77	1
glutamatergic neurons	6_48527012_48528216	6	48527012	48528216	ENSMMUG00000016149	EMB	60783	positive	0.996695	7.00754e-05	0.00074869	0.0354902	5.25311e-15	2.0553e-14	16
glutamatergic neurons	6_53577195_53582580	6	53577195	53582580	ENSMMUG00000010376	DHX29	27208	positive	0.996824	5.83962e-05	0.00067595	0.0249295	7.55645e-24	4.13629e-23	2|8|9|13|25|30
glutamatergic neurons	6_53584586_53585182	6	53584586	53585182	ENSMMUG00000010376	DHX29	24606	positive	0.996898	4.6717e-05	0.00060051	0.0258932	1.30744e-06	3.24132e-06	1|2
glutamatergic neurons	6_53592621_53595630	6	53592621	53595630	ENSMMUG00000010376	DHX29	14158	positive	0.996657	7.00754e-05	0.00074869	0.0223444	3.14451e-11	1.0279e-10	1|9|21|25
glutamatergic neurons	6_53601783_53604080	6	53601783	53604080	ENSMMUG00000010376	DHX29	5708	positive	0.996618	9.34339e-05	0.000923574	0.0254827	1.12345e-13	4.13284e-13	1|21|25|30
glutamatergic neurons	6_58963452_58964312	6	58963452	58964312	ENSMMUG00000018379	DEPDC1B	112191	positive	0.997299	0	0	0.0460343	7.78681e-09	2.23171e-08	21
glutamatergic neurons	6_58975722_58978120	6	58975722	58978120	ENSMMUG00000018379	DEPDC1B	98383	positive	0.997468	0	0	0.031878	1.5484e-08	4.35136e-08	2
glutamatergic neurons	6_58986519_58986835	6	58986519	58986835	ENSMMUG00000018379	DEPDC1B	89668	positive	0.996891	4.6717e-05	0.00060051	0.0384709	0.000221718	0.00045926
glutamatergic neurons	6_59017526_59018813	6	59017526	59018813	ENSMMUG00000018379	DEPDC1B	57690	positive	0.996532	0.000105113	0.000990862	0.0374867	2.3025e-08	6.41058e-08	2|12|13
glutamatergic neurons	6_59024312_59024851	6	59024312	59024851	ENSMMUG00000018379	DEPDC1B	51652	positive	0.996939	3.50377e-05	0.000490918	0.0473793	6.55224e-08	1.77565e-07	2|13
glutamatergic neurons	6_59026554_59027901	6	59026554	59027901	ENSMMUG00000018379	DEPDC1B	48602	positive	0.997245	0	0	0.0360562	1.33427e-08	3.7674e-08	2|9
glutamatergic neurons	6_59029741_59030104	6	59029741	59030104	ENSMMUG00000018379	DEPDC1B	46399	positive	0.997707	0	0	0.0555785	6.67813e-08	1.80885e-07	2|21
glutamatergic neurons	6_59044280_59045797	6	59044280	59045797	ENSMMUG00000018379	DEPDC1B	30706	positive	0.997842	0	0	0.026504	1.34193e-06	3.32501e-06	1|9|13
glutamatergic neurons	6_59062745_59065805	6	59062745	59065805	ENSMMUG00000018379	DEPDC1B	10698	positive	0.996711	7.00754e-05	0.00074869	0.0421534	8.6261e-18	3.79422e-17	8|21|25
glutamatergic neurons	6_59177337_59181056	6	59177337	59181056	ENSMMUG00000014211	ELOVL7	11280	positive	0.997322	0	0	0.0199142	8.39997e-06	1.96171e-05	1|2|8|13|21|25
glutamatergic neurons	6_6539258_6545395	6	6539258	6545395	ENSMMUG00000002561	NSUN2	6552	positive	0.99706	0	0	0.022952	8.73392e-15	3.38072e-14	1|8|12|16|25|30
glutamatergic neurons	6_70421778_70423349	6	70421778	70423349	ENSMMUG00000023513	ANKRA2	0	positive	1	0	0	0.0152354	9.88745e-08	2.64955e-07	1|9|21|26|30
glutamatergic neurons	6_71649043_71654928	6	71649043	71654928	ENSMMUG00000011198	FAM169A	72897	positive	0.996864	4.6717e-05	0.00060051	0.0375957	8.33359e-72	1.48995e-70	2|8|9|12|16|25
glutamatergic neurons	6_71665797_71672464	6	71665797	71672464	ENSMMUG00000011198	FAM169A	55361	positive	0.997407	0	0	0.0351835	1.01506e-52	1.2164e-51	1|2|9|13|21|25|30
glutamatergic neurons	6_71674005_71683230	6	71674005	71683230	ENSMMUG00000011198	FAM169A	44595	positive	0.996598	9.34339e-05	0.000923574	0.0388247	1.07804e-86	2.47131e-85	1|2|8|12|21|25|30
glutamatergic neurons	6_71692271_71699543	6	71692271	71699543	ENSMMUG00000011198	FAM169A	28282	positive	0.996865	4.6717e-05	0.00060051	0.0336594	4.10949e-48	4.42929e-47	2|8|12|16|21|25|30
glutamatergic neurons	6_71701043_71702207	6	71701043	71702207	ENSMMUG00000011198	FAM169A	25618	positive	0.997479	0	0	0.0294449	1.53554e-09	4.58298e-09	2|16|21|25|30
glutamatergic neurons	6_71703153_71704262	6	71703153	71704262	ENSMMUG00000011198	FAM169A	23563	positive	0.996681	7.00754e-05	0.00074869	0.0311406	1.84251e-12	6.40516e-12	2|12|21|30
glutamatergic neurons	6_71708412_71715205	6	71708412	71715205	ENSMMUG00000011198	FAM169A	12620	positive	0.997093	0	0	0.0372476	2.89465e-56	3.75524e-55	9|16|21|25|30
glutamatergic neurons	6_71717814_71720661	6	71717814	71720661	ENSMMUG00000011198	FAM169A	7164	positive	0.996822	5.83962e-05	0.00067595	0.0344426	3.13614e-24	1.73993e-23	1|2|9|16|21|25|30
glutamatergic neurons	6_74532128_74538465	6	74532128	74538465	ENSMMUG00000053817		54705	positive	0.997462	0	0	0.000321415	4.46267e-05	9.83964e-05	1|2|9|13
glutamatergic neurons	6_75412376_75413409	6	75412376	75413409	ENSMMUG00000016402	LHFPL2	92823	positive	0.99736	0	0	0.0318254	1.07687e-05	2.4926e-05	2|9|16|25|26
glutamatergic neurons	6_75495560_75500123	6	75495560	75500123	ENSMMUG00000016402	LHFPL2	6109	positive	0.997239	0	0	0.0162098	0.000427673	0.000862011	2|9|12|16|25|30
glutamatergic neurons	6_75663123_75666946	6	75663123	75666946	ENSMMUG00000006792	ARSB	148218	positive	0.997538	0	0	0.0330426	3.24339e-51	3.75074e-50	1|8|12|21
glutamatergic neurons	6_75667738_75670080	6	75667738	75670080	ENSMMUG00000006792	ARSB	145084	positive	0.99827	0	0	0.0379225	1.48188e-30	1.00326e-29	1|16|30
glutamatergic neurons	6_75672072_75672386	6	75672072	75672386	ENSMMUG00000006792	ARSB	142778	positive	0.997233	0	0	0.0461519	2.5341e-11	8.32117e-11
glutamatergic neurons	6_75688361_75688706	6	75688361	75688706	ENSMMUG00000006792	ARSB	126458	positive	0.996579	9.34339e-05	0.000923574	0.0367369	6.52355e-08	1.76798e-07	2|12
glutamatergic neurons	6_75714398_75714612	6	75714398	75714612	ENSMMUG00000006792	ARSB	100552	positive	0.996598	9.34339e-05	0.000923574	0.035148	0.00013207	0.000279316	2
glutamatergic neurons	6_75715933_75718103	6	75715933	75718103	ENSMMUG00000006792	ARSB	97061	positive	0.997738	0	0	0.0455299	1.42272e-35	1.11543e-34	8|9|21|25|30
glutamatergic neurons	6_75719071_75720017	6	75719071	75720017	ENSMMUG00000006792	ARSB	95147	positive	0.996581	9.34339e-05	0.000923574	0.0367527	6.6174e-11	2.12798e-10	9|13|30
glutamatergic neurons	6_75721781_75730415	6	75721781	75730415	ENSMMUG00000006792	ARSB	84749	positive	0.99687	4.6717e-05	0.00060051	0.0499988	4.6603e-135	2.19124e-133	2|8|9|13|21|25|30
glutamatergic neurons	6_75737249_75737681	6	75737249	75737681	ENSMMUG00000006792	ARSB	77483	positive	0.997195	0	0	0.0576291	1.28893e-19	6.06643e-19	1|21
glutamatergic neurons	6_75740649_75741359	6	75740649	75741359	ENSMMUG00000006792	ARSB	73805	positive	0.997194	0	0	0.0393819	4.38241e-13	1.56732e-12	1|25
glutamatergic neurons	6_75748498_75749050	6	75748498	75749050	ENSMMUG00000006792	ARSB	66114	positive	0.996799	5.83962e-05	0.00067595	0.0380265	1.41645e-17	6.17511e-17	1|13
glutamatergic neurons	6_75755180_75759150	6	75755180	75759150	ENSMMUG00000006792	ARSB	56014	positive	0.996742	5.83962e-05	0.00067595	0.0405562	1.00962e-47	1.07815e-46	2|8|9|12|16|30
glutamatergic neurons	6_75772647_75773020	6	75772647	75773020	ENSMMUG00000006792	ARSB	42144	positive	0.996827	5.83962e-05	0.00067595	0.0578452	5.01455e-16	2.04953e-15	2|9
glutamatergic neurons	6_75777351_75778448	6	75777351	75778448	ENSMMUG00000006792	ARSB	36716	positive	0.997599	0	0	0.0414407	7.33377e-18	3.23243e-17	1|12|16|30
glutamatergic neurons	6_75779972_75780957	6	75779972	75780957	ENSMMUG00000006792	ARSB	34207	positive	0.997015	1.16792e-05	0.000178763	0.0321132	2.16892e-09	6.42207e-09	13|21|30
glutamatergic neurons	6_75786598_75792643	6	75786598	75792643	ENSMMUG00000006792	ARSB	22521	positive	0.996661	7.00754e-05	0.00074869	0.0429895	1.92813e-92	4.87423e-91	2|9|12|16|21|30
glutamatergic neurons	6_75798679_75800009	6	75798679	75800009	ENSMMUG00000006792	ARSB	15155	positive	0.997809	0	0	0.0395695	3.67818e-19	1.70437e-18	1|9|16|21|25
glutamatergic neurons	6_75887155_75889862	6	75887155	75889862	ENSMMUG00000006795	DMGDH	11329	positive	0.996825	5.83962e-05	0.00067595	0.0476713	1.37311e-18	6.2232e-18	2|13|25
glutamatergic neurons	6_85095354_85096069	6	85095354	85096069	ENSMMUG00000009319	TMEM161B	60408	positive	0.99733	0	0	0.0305729	2.54591e-09	7.51158e-09	1|2|21|25
glutamatergic neurons	6_85117243_85118703	6	85117243	85118703	ENSMMUG00000009319	TMEM161B	37774	positive	0.996612	9.34339e-05	0.000923574	0.025388	1.99851e-08	5.58328e-08	1|21
glutamatergic neurons	6_85121635_85123766	6	85121635	85123766	ENSMMUG00000009319	TMEM161B	32711	positive	0.997006	1.16792e-05	0.000178763	0.024345	7.48673e-11	2.4014e-10	1|9|16|21
glutamatergic neurons	6_85562596_85565192	6	85562596	85565192	ENSMMUG00000027085	mml-mir-9-2	0	positive	1	0	0	0.0235912	5.73501e-09	1.65675e-08	1|12|21|25|32
glutamatergic neurons	6_91292205_91292649	6	91292205	91292649	ENSMMUG00000002508	KIAA0825	143714	positive	0.996795	5.83962e-05	0.00067595	0.0271793	0.000111136	0.000236621	1|2|21
glutamatergic neurons	6_91314276_91320256	6	91314276	91320256	ENSMMUG00000002508	KIAA0825	116107	positive	0.997545	0	0	0.0177716	1.28263e-12	4.48945e-12	1|21
glutamatergic neurons	6_91325130_91327111	6	91325130	91327111	ENSMMUG00000002508	KIAA0825	109252	positive	0.997244	0	0	0.0243637	1.81811e-08	5.09058e-08	1|2|9|21
glutamatergic neurons	6_91328351_91334080	6	91328351	91334080	ENSMMUG00000002508	KIAA0825	102283	positive	0.996988	2.33585e-05	0.000336984	0.0186852	1.21602e-12	4.2612e-12	1|21|25|30
glutamatergic neurons	6_91335057_91337609	6	91335057	91337609	ENSMMUG00000002508	KIAA0825	98754	positive	0.996957	2.33585e-05	0.000336984	0.0203985	8.49439e-08	2.28583e-07	9|13|21
glutamatergic neurons	6_91339438_91340727	6	91339438	91340727	ENSMMUG00000002508	KIAA0825	95636	positive	0.996761	5.83962e-05	0.00067595	0.0269964	2.76102e-07	7.18139e-07	13
glutamatergic neurons	6_91350063_91355717	6	91350063	91355717	ENSMMUG00000002508	KIAA0825	80646	positive	0.997529	0	0	0.0199753	1.1987e-15	4.81785e-15	1|9|30
glutamatergic neurons	6_91364786_91367394	6	91364786	91367394	ENSMMUG00000002508	KIAA0825	68969	positive	0.996598	9.34339e-05	0.000923574	0.0251363	4.04326e-13	1.44826e-12	1|9|12|21
glutamatergic neurons	6_91373979_91376929	6	91373979	91376929	ENSMMUG00000002508	KIAA0825	59434	positive	0.996728	7.00754e-05	0.00074869	0.0161525	6.80041e-07	1.721e-06	1|2|21
glutamatergic neurons	6_91378407_91379024	6	91378407	91379024	ENSMMUG00000002508	KIAA0825	57339	positive	0.996741	5.83962e-05	0.00067595	0.028024	7.47251e-06	1.75257e-05	1|2|21
glutamatergic neurons	6_91381299_91381605	6	91381299	91381605	ENSMMUG00000002508	KIAA0825	54758	positive	0.998146	0	0	0.0325106	0.00019791	0.000411826	9|21
glutamatergic neurons	6_91383090_91385214	6	91383090	91385214	ENSMMUG00000002508	KIAA0825	51149	positive	0.998461	0	0	0.0180568	2.1355e-06	5.21656e-06	2|12|16|21
glutamatergic neurons	6_91392436_91393848	6	91392436	91393848	ENSMMUG00000002508	KIAA0825	42515	positive	0.996838	4.6717e-05	0.00060051	0.0323143	2.04693e-13	7.44277e-13	1|9|21
glutamatergic neurons	6_91408954_91411154	6	91408954	91411154	ENSMMUG00000002508	KIAA0825	25209	positive	0.996573	9.34339e-05	0.000923574	0.0258656	7.61074e-12	2.56499e-11	1|12|21
glutamatergic neurons	6_91412870_91415625	6	91412870	91415625	ENSMMUG00000002508	KIAA0825	20738	positive	0.997092	0	0	0.0216739	3.91761e-13	1.40454e-12	2|12|16
glutamatergic neurons	6_91416554_91418768	6	91416554	91418768	ENSMMUG00000002508	KIAA0825	17595	positive	0.997223	0	0	0.0289848	1.4498e-19	6.81196e-19	1|21
glutamatergic neurons	6_91419703_91422623	6	91419703	91422623	ENSMMUG00000002508	KIAA0825	13740	positive	0.997969	0	0	0.0235449	8.34236e-14	3.0868e-13	1|2|9|21
glutamatergic neurons	6_91425457_91431391	6	91425457	91431391	ENSMMUG00000002508	KIAA0825	4972	positive	0.996967	2.33585e-05	0.000336984	0.0220955	7.57619e-19	3.46558e-18	2|8|9|16|21|30
glutamatergic neurons	6_91432434_91433376	6	91432434	91433376	ENSMMUG00000002508	KIAA0825	2987	positive	0.997294	0	0	0.0239481	1.96247e-06	4.80705e-06	1|9|12|21
glutamatergic neurons	6_91435917_91438679	6	91435917	91438679	ENSMMUG00000002508	KIAA0825	0	positive	0.996688	7.00754e-05	0.00074869	0.0249284	3.01416e-13	1.08724e-12	1|21
glutamatergic neurons	7_10252646_10253652	7	10252646	10253652	ENSMMUG00000005278	AVEN	147312	positive	0.998163	0	0	0.0371751	2.82646e-13	1.021e-12	1|2|9|21|25
glutamatergic neurons	7_10257190_10258921	7	10257190	10258921	ENSMMUG00000005278	AVEN	142043	positive	0.99714	0	0	0.0333354	1.9954e-22	1.04063e-21	9|25
glutamatergic neurons	7_10259849_10261323	7	10259849	10261323	ENSMMUG00000005278	AVEN	139641	positive	0.997712	0	0	0.0318053	1.79155e-32	1.28268e-31	1|9|13
glutamatergic neurons	7_10264728_10267919	7	10264728	10267919	ENSMMUG00000005278	AVEN	133045	positive	0.997104	0	0	0.0406089	1.43082e-41	1.31237e-40	2|9|21
glutamatergic neurons	7_10268867_10271685	7	10268867	10271685	ENSMMUG00000005278	AVEN	129279	positive	0.997244	0	0	0.0361622	4.87778e-23	2.59407e-22	1|2|9|25
glutamatergic neurons	7_10273203_10273405	7	10273203	10273405	ENSMMUG00000005278	AVEN	127559	positive	0.996574	9.34339e-05	0.000923574	0.0385123	2.8052e-05	6.2881e-05	1|2|9|21
glutamatergic neurons	7_10279342_10281238	7	10279342	10281238	ENSMMUG00000005278	AVEN	119726	positive	0.996913	4.6717e-05	0.00060051	0.0372045	1.55464e-21	7.83882e-21	9|21
glutamatergic neurons	7_10283454_10286644	7	10283454	10286644	ENSMMUG00000005278	AVEN	114320	positive	0.997325	0	0	0.0354358	4.95792e-32	3.50513e-31	8|16|25
glutamatergic neurons	7_10294635_10298331	7	10294635	10298331	ENSMMUG00000005278	AVEN	102633	positive	0.996759	5.83962e-05	0.00067595	0.0351663	1.38836e-31	9.69294e-31	8|9|16|21|25
glutamatergic neurons	7_10299446_10300359	7	10299446	10300359	ENSMMUG00000005278	AVEN	100605	positive	0.99705	0	0	0.0411643	1.35208e-14	5.18651e-14	1|2
glutamatergic neurons	7_10304918_10306119	7	10304918	10306119	ENSMMUG00000005278	AVEN	94845	positive	0.997102	0	0	0.0431537	8.6136e-20	4.08256e-19	2|9|21|25
glutamatergic neurons	7_10315250_10317742	7	10315250	10317742	ENSMMUG00000005278	AVEN	83222	positive	0.997348	0	0	0.039693	5.62584e-45	5.60764e-44	1|9|13|16|21|25|30
glutamatergic neurons	7_10319742_10322159	7	10319742	10322159	ENSMMUG00000005278	AVEN	78805	positive	0.998151	0	0	0.0422764	4.6082e-34	3.45684e-33	2|8|9|16|25
glutamatergic neurons	7_10325584_10327158	7	10325584	10327158	ENSMMUG00000005278	AVEN	73806	positive	0.997546	0	0	0.0358141	1.17246e-25	6.8014e-25	2|25
glutamatergic neurons	7_10329784_10333861	7	10329784	10333861	ENSMMUG00000005278	AVEN	67103	positive	0.996791	5.83962e-05	0.00067595	0.0384943	1.22297e-47	1.3024e-46	2|8|9|16|21|25|32
glutamatergic neurons	7_10335277_10338718	7	10335277	10338718	ENSMMUG00000005278	AVEN	62246	positive	0.996957	2.33585e-05	0.000336984	0.0476369	3.21932e-50	3.65043e-49	1|2|9|25
glutamatergic neurons	7_10342476_10346177	7	10342476	10346177	ENSMMUG00000005278	AVEN	54787	positive	0.997723	0	0	0.0439324	3.59017e-44	3.51231e-43	9|16|21|25
glutamatergic neurons	7_10351777_10353416	7	10351777	10353416	ENSMMUG00000005278	AVEN	47548	positive	0.997041	0	0	0.0336853	2.97017e-29	1.93231e-28	9|13
glutamatergic neurons	7_10368177_10369876	7	10368177	10369876	ENSMMUG00000005278	AVEN	31088	positive	0.997107	0	0	0.0408946	4.70956e-21	2.33439e-20	2|9|21|25
glutamatergic neurons	7_10373274_10373944	7	10373274	10373944	ENSMMUG00000005278	AVEN	27020	positive	0.997659	0	0	0.0402366	8.74092e-10	2.64448e-09	2|9
glutamatergic neurons	7_10374926_10376968	7	10374926	10376968	ENSMMUG00000005278	AVEN	23996	positive	0.997477	0	0	0.0436726	1.92419e-27	1.18349e-26	2|9|16|21|25
glutamatergic neurons	7_10377853_10378931	7	10377853	10378931	ENSMMUG00000005278	AVEN	22033	positive	0.99703	1.16792e-05	0.000178763	0.0425839	1.00315e-15	4.04825e-15	1|2|9|21|25
glutamatergic neurons	7_10380315_10381206	7	10380315	10381206	ENSMMUG00000005278	AVEN	19758	positive	0.997031	0	0	0.0389707	1.39902e-15	5.60565e-15	1|9
glutamatergic neurons	7_10382333_10384560	7	10382333	10384560	ENSMMUG00000005278	AVEN	16404	positive	0.996585	9.34339e-05	0.000923574	0.0356854	2.46216e-31	1.70673e-30	9|12
glutamatergic neurons	7_10388137_10390626	7	10388137	10390626	ENSMMUG00000005278	AVEN	10338	positive	0.997942	0	0	0.0340204	1.77728e-21	8.94249e-21	1|16|21|30
glutamatergic neurons	7_10392188_10393062	7	10392188	10393062	ENSMMUG00000005278	AVEN	7902	positive	0.996677	7.00754e-05	0.00074869	0.0363597	2.02021e-09	5.99294e-09	9|25
glutamatergic neurons	7_10394620_10395298	7	10394620	10395298	ENSMMUG00000005278	AVEN	5666	positive	0.9977	0	0	0.0267577	5.34529e-05	0.000117025	2|9
glutamatergic neurons	7_10715329_10720039	7	10715329	10720039	ENSMMUG00000020939	LPCAT4	133740	positive	0.996655	7.00754e-05	0.00074869	0.0120639	1.3698e-13	5.01798e-13	8|12
glutamatergic neurons	7_10721263_10721958	7	10721263	10721958	ENSMMUG00000020939	LPCAT4	131821	positive	0.996969	2.33585e-05	0.000336984	0.0158152	5.72601e-07	1.45711e-06	1|2|12|30
glutamatergic neurons	7_107222807_107226796	7	107222807	107226796	ENSMMUG00000017678	KLHL28	111961	positive	0.996816	5.83962e-05	0.00067595	0.0194279	2.7936e-12	9.62628e-12	1|9|12|13
glutamatergic neurons	7_107228411_107229590	7	107228411	107229590	ENSMMUG00000017678	KLHL28	109167	positive	0.998044	0	0	0.0260135	6.84293e-08	1.8522e-07	2|9
glutamatergic neurons	7_107237451_107238482	7	107237451	107238482	ENSMMUG00000017678	KLHL28	100275	positive	0.997173	0	0	0.0181477	6.42265e-05	0.00013962	1|2|9
glutamatergic neurons	7_107239567_107241845	7	107239567	107241845	ENSMMUG00000017678	KLHL28	96912	positive	0.996633	8.17547e-05	0.000862069	0.0193599	3.26649e-08	9.01188e-08	9|12|21|25|30
glutamatergic neurons	7_107245689_107247227	7	107245689	107247227	ENSMMUG00000017678	KLHL28	91530	positive	0.997203	0	0	0.021318	1.79246e-06	4.40131e-06	2|9|12|21|25
glutamatergic neurons	7_107250183_107251893	7	107250183	107251893	ENSMMUG00000017678	KLHL28	86864	positive	0.996792	5.83962e-05	0.00067595	0.0202296	8.91082e-07	2.23566e-06	2|21
glutamatergic neurons	7_107266755_107268098	7	107266755	107268098	ENSMMUG00000017678	KLHL28	70659	positive	0.996761	5.83962e-05	0.00067595	0.0250459	5.50662e-08	1.49907e-07	9|30
glutamatergic neurons	7_107279578_107280793	7	107279578	107280793	ENSMMUG00000017678	KLHL28	57964	positive	0.996967	2.33585e-05	0.000336984	0.018734	1.09253e-06	2.7244e-06	2|30
glutamatergic neurons	7_107281687_107285476	7	107281687	107285476	ENSMMUG00000017678	KLHL28	53281	positive	0.996876	4.6717e-05	0.00060051	0.0155543	7.24209e-10	2.2009e-09	9|16|21|25
glutamatergic neurons	7_107286759_107290061	7	107286759	107290061	ENSMMUG00000017678	KLHL28	48696	positive	0.997366	0	0	0.017352	1.24506e-09	3.73631e-09	9|21|25
glutamatergic neurons	7_107291428_107296745	7	107291428	107296745	ENSMMUG00000017678	KLHL28	42012	positive	0.99665	7.00754e-05	0.00074869	0.0218755	5.62561e-20	2.68642e-19	12|30
glutamatergic neurons	7_107308262_107314220	7	107308262	107314220	ENSMMUG00000017678	KLHL28	24537	positive	0.996962	2.33585e-05	0.000336984	0.0156685	1.42195e-11	4.72613e-11	1|9|21|25
glutamatergic neurons	7_107506418_107508142	7	107506418	107508142	ENSMMUG00000016515	MIS18BP1	49618	positive	0.996602	9.34339e-05	0.000923574	0.0199648	0.00014628	0.000307947	1|2|8|12|21|30
glutamatergic neurons	7_107522009_107523232	7	107522009	107523232	ENSMMUG00000016515	MIS18BP1	34528	positive	0.997076	0	0	0.027246	2.71082e-06	6.5743e-06	1|9|12|21
glutamatergic neurons	7_107529174_107530969	7	107529174	107530969	ENSMMUG00000016515	MIS18BP1	26791	positive	0.997033	0	0	0.0291259	1.16521e-07	3.10668e-07	1|9
glutamatergic neurons	7_107534673_107535527	7	107534673	107535527	ENSMMUG00000016515	MIS18BP1	22233	positive	0.996534	0.000105113	0.000990862	0.0251329	0.000377971	0.000766052	1|2|9
glutamatergic neurons	7_107554458_107556504	7	107554458	107556504	ENSMMUG00000016515	MIS18BP1	1256	positive	0.996625	8.17547e-05	0.000862069	0.0205051	0.000141857	0.00029904	2|9|21
glutamatergic neurons	7_10853627_10856563	7	10853627	10856563	ENSMMUG00000020939	LPCAT4	0	positive	0.997037	0	0	0.017408	6.45053e-17	2.73745e-16	2|12
glutamatergic neurons	7_111809580_111811511	7	111809580	111811511	ENSMMUG00000008286	RPL36AL	0	negative	1	0	0	-0.0387565	1.41233e-13	5.17044e-13	21|30
glutamatergic neurons	7_114216587_114217957	7	114216587	114217957	ENSMMUG00000018201	NID2	14597	positive	0.996557	9.34339e-05	0.000923574	0.0486948	2.39284e-06	5.82623e-06	9|12|25
glutamatergic neurons	7_114783483_114786861	7	114783483	114786861	ENSMMUG00000029350	ERO1A	8428	positive	0.997309	0	0	0.00998672	3.98316e-05	8.81734e-05	1|12|16|21
glutamatergic neurons	7_115162051_115165085	7	115162051	115165085	ENSMMUG00000014197	DDHD1	117606	positive	0.997287	0	0	0.0325763	1.9596e-18	8.82476e-18	1|12|21
glutamatergic neurons	7_115174346_115175643	7	115174346	115175643	ENSMMUG00000014197	DDHD1	107048	positive	0.997823	0	0	0.022228	1.24288e-06	3.0869e-06	1|21
glutamatergic neurons	7_115177958_115178158	7	115177958	115178158	ENSMMUG00000014197	DDHD1	104533	positive	0.996859	4.6717e-05	0.00060051	0.0445871	0.000127108	0.000269128	2|21
glutamatergic neurons	7_115179016_115179728	7	115179016	115179728	ENSMMUG00000014197	DDHD1	102963	positive	0.997185	0	0	0.0319562	6.9322e-10	2.10957e-09	2|21
glutamatergic neurons	7_115181453_115185772	7	115181453	115185772	ENSMMUG00000014197	DDHD1	96919	positive	0.997454	0	0	0.0296178	4.31307e-26	2.54125e-25	2|12|21|25
glutamatergic neurons	7_115187156_115187505	7	115187156	115187505	ENSMMUG00000014197	DDHD1	95186	positive	0.997243	0	0	0.0353388	3.24276e-05	7.23408e-05	1|2
glutamatergic neurons	7_115194857_115196771	7	115194857	115196771	ENSMMUG00000014197	DDHD1	85920	positive	0.99651	0.000105113	0.000990862	0.0283669	4.3558e-13	1.55799e-12	1|9|13
glutamatergic neurons	7_115197558_115200268	7	115197558	115200268	ENSMMUG00000014197	DDHD1	82423	positive	0.998159	0	0	0.0276922	1.10925e-15	4.46546e-15	1|13
glutamatergic neurons	7_115202564_115202936	7	115202564	115202936	ENSMMUG00000014197	DDHD1	79755	positive	0.996881	4.6717e-05	0.00060051	0.0348132	2.84805e-07	7.40213e-07	1|12
glutamatergic neurons	7_115209377_115212790	7	115209377	115212790	ENSMMUG00000014197	DDHD1	69901	positive	0.996501	0.000105113	0.000990862	0.0297795	2.78116e-17	1.19879e-16	1|2|13
glutamatergic neurons	7_115213611_115214342	7	115213611	115214342	ENSMMUG00000014197	DDHD1	68349	positive	0.997234	0	0	0.0305497	8.34884e-08	2.24843e-07	1|2|9|12|21
glutamatergic neurons	7_115223211_115223845	7	115223211	115223845	ENSMMUG00000014197	DDHD1	58846	positive	0.996799	5.83962e-05	0.00067595	0.0288539	2.86667e-06	6.9397e-06	9|12|13
glutamatergic neurons	7_115243282_115246121	7	115243282	115246121	ENSMMUG00000014197	DDHD1	36570	positive	0.997229	0	0	0.0284632	1.03384e-15	4.16895e-15	1|12|21
glutamatergic neurons	7_115247839_115255901	7	115247839	115255901	ENSMMUG00000014197	DDHD1	26790	positive	0.997086	0	0	0.0256574	1.69038e-29	1.10848e-28	2|9|12|21|25|26
glutamatergic neurons	7_115256900_115257913	7	115256900	115257913	ENSMMUG00000014197	DDHD1	24778	positive	0.998253	0	0	0.0305233	5.03698e-08	1.37481e-07	12|16|21
glutamatergic neurons	7_115263581_115266555	7	115263581	115266555	ENSMMUG00000014197	DDHD1	16136	positive	0.997034	0	0	0.0323716	3.56659e-19	1.65329e-18	1|2|21|30
glutamatergic neurons	7_115271142_115272835	7	115271142	115272835	ENSMMUG00000014197	DDHD1	9856	positive	0.997967	0	0	0.0240899	6.58635e-08	1.78461e-07	1|21|25
glutamatergic neurons	7_11591497_11592831	7	11591497	11592831	ENSMMUG00000061601		3961	positive	0.996933	3.50377e-05	0.000490918	0.087873	0.000213277	0.000442609	1
glutamatergic neurons	7_116061969_116067277	7	116061969	116067277	ENSMMUG00000000429	BMP4	0	positive	1	0	0	0.0143202	0.000285215	0.000584871	1|12|30
glutamatergic neurons	7_117485408_117487795	7	117485408	117487795	ENSMMUG00000065022	ATG14	34176	positive	0.99688	4.6717e-05	0.00060051	0.0258665	2.18963e-21	1.09773e-20	1|9|13|16
glutamatergic neurons	7_11893535_11894995	7	11893535	11894995	ENSMMUG00000004160	DPH6	103141	positive	0.998083	0	0	0.0181758	2.33749e-05	5.27393e-05	1|9
glutamatergic neurons	7_11895923_11898693	7	11895923	11898693	ENSMMUG00000004160	DPH6	99443	positive	0.996537	0.000105113	0.000990862	0.0149857	8.99845e-06	2.09662e-05	2|9
glutamatergic neurons	7_11901329_11902070	7	11901329	11902070	ENSMMUG00000004160	DPH6	96066	positive	0.997139	0	0	0.0224797	1.33952e-05	3.07949e-05	1|9|13|21
glutamatergic neurons	7_11916291_11917816	7	11916291	11917816	ENSMMUG00000004160	DPH6	80320	positive	0.996955	2.33585e-05	0.000336984	0.0254893	2.01053e-07	5.27988e-07	1|2|9|21
glutamatergic neurons	7_119287027_119290698	7	119287027	119290698	ENSMMUG00000018278	EXOC5	73077	positive	0.996662	7.00754e-05	0.00074869	0.0217464	4.32825e-16	1.77292e-15	1|2|9|12|21
glutamatergic neurons	7_119330553_119331864	7	119330553	119331864	ENSMMUG00000018278	EXOC5	31911	positive	0.997167	0	0	0.021989	6.202e-07	1.57412e-06	1|2|9|21
glutamatergic neurons	7_119356069_119356534	7	119356069	119356534	ENSMMUG00000018278	EXOC5	7241	positive	0.997005	1.16792e-05	0.000178763	0.0249079	0.000203053	0.000422159	2|9
glutamatergic neurons	7_119357424_119358715	7	119357424	119358715	ENSMMUG00000018278	EXOC5	5060	positive	0.997264	0	0	0.0269743	1.64849e-10	5.18598e-10	1|9|21|25|30
glutamatergic neurons	7_11941142_11941788	7	11941142	11941788	ENSMMUG00000004160	DPH6	56348	positive	0.997231	0	0	0.0245425	6.48409e-05	0.000140891	1
glutamatergic neurons	7_11966413_11967695	7	11966413	11967695	ENSMMUG00000004160	DPH6	30441	positive	0.996853	4.6717e-05	0.00060051	0.0237754	3.26628e-06	7.87214e-06	1|2
glutamatergic neurons	7_11972716_11973438	7	11972716	11973438	ENSMMUG00000004160	DPH6	24698	positive	0.996752	5.83962e-05	0.00067595	0.024569	5.52182e-06	1.30858e-05	1|2|9|21
glutamatergic neurons	7_11976202_11977726	7	11976202	11977726	ENSMMUG00000004160	DPH6	20410	positive	0.997432	0	0	0.0173833	9.11729e-05	0.000195649	1|9|21
glutamatergic neurons	7_11981802_11983613	7	11981802	11983613	ENSMMUG00000004160	DPH6	14523	positive	0.997761	0	0	0.0184195	9.14836e-06	2.13004e-05	1|9
glutamatergic neurons	7_120116939_120117326	7	120116939	120117326	ENSMMUG00000002121	ARMH4	128585	positive	0.996545	0.000105113	0.000990862	0.0290306	0.000151393	0.000318303	1
glutamatergic neurons	7_120141932_120142212	7	120141932	120142212	ENSMMUG00000002121	ARMH4	103699	positive	0.997217	0	0	0.0306299	0.000290649	0.000595569	9
glutamatergic neurons	7_120143727_120144007	7	120143727	120144007	ENSMMUG00000002121	ARMH4	101904	positive	0.997039	0	0	0.0309595	0.000149064	0.0003136	1|9
glutamatergic neurons	7_120164579_120165670	7	120164579	120165670	ENSMMUG00000002121	ARMH4	80241	positive	0.996681	7.00754e-05	0.00074869	0.0254694	4.62021e-17	1.97234e-16	2|9|13|21|25|30
glutamatergic neurons	7_120169947_120172641	7	120169947	120172641	ENSMMUG00000002121	ARMH4	73270	positive	0.997257	0	0	0.0263082	2.57791e-26	1.53133e-25	1|9|30|32
glutamatergic neurons	7_120198273_120200541	7	120198273	120200541	ENSMMUG00000002121	ARMH4	45370	positive	0.996658	7.00754e-05	0.00074869	0.0297929	8.49939e-15	3.29187e-14	1|12|13|21
glutamatergic neurons	7_120225297_120226918	7	120225297	120226918	ENSMMUG00000002121	ARMH4	18993	positive	0.996723	7.00754e-05	0.00074869	0.0357216	2.35335e-16	9.74599e-16	1|2|21|25|30
glutamatergic neurons	7_120233041_120233542	7	120233041	120233542	ENSMMUG00000002121	ARMH4	12369	positive	0.996796	5.83962e-05	0.00067595	0.0323397	2.52292e-06	6.13442e-06	2|21
glutamatergic neurons	7_121541179_121543343	7	121541179	121543343	ENSMMUG00000008717	L3HYPDH	39950	positive	0.997058	0	0	0.016902	4.26122e-07	1.09392e-06	1
glutamatergic neurons	7_129685521_129689674	7	129685521	129689674	ENSMMUG00000021327	PIGH	49007	positive	0.99703	1.16792e-05	0.000178763	0.0139086	6.34982e-05	0.000138089	1|2|21|26
glutamatergic neurons	7_129956737_129958415	7	129956737	129958415	ENSMMUG00000050511		0	positive	1	0	0	0.038037	1.26269e-09	3.78697e-09	12
glutamatergic neurons	7_131332923_131335212	7	131332923	131335212	ENSMMUG00000061551		0	positive	1	0	0	0.0213916	3.41822e-07	8.83467e-07	2|13|26|30
glutamatergic neurons	7_136398896_136401099	7	136398896	136401099	ENSMMUG00000004041	ABCD4	16491	positive	0.996782	5.83962e-05	0.00067595	0.0161904	3.29255e-06	7.93253e-06	9|12|16|30
glutamatergic neurons	7_137144759_137149143	7	137144759	137149143	ENSMMUG00000002911	MLH3	26992	positive	0.996711	7.00754e-05	0.00074869	0.018473	3.94662e-13	1.41465e-12	1|2|8|30
glutamatergic neurons	7_142949315_142951842	7	142949315	142951842	ENSMMUG00000019710	CEP128	117071	positive	0.99712	0	0	0.01344	0.000196911	0.000409817	2|13|21|30
glutamatergic neurons	7_142976045_142978685	7	142976045	142978685	ENSMMUG00000019710	CEP128	90228	positive	0.997878	0	0	0.0261752	2.07374e-14	7.88373e-14	1|9|13|21
glutamatergic neurons	7_143044808_143045385	7	143044808	143045385	ENSMMUG00000019710	CEP128	23528	positive	0.997425	0	0	0.023937	0.000261095	0.000537302	2|21|25
glutamatergic neurons	7_143057242_143059249	7	143057242	143059249	ENSMMUG00000019710	CEP128	9664	positive	0.997737	0	0	0.0161499	5.54707e-05	0.000121282	9|25
glutamatergic neurons	7_150319484_150320838	7	150319484	150320838	ENSMMUG00000021010	KCNK10	139531	positive	0.996527	0.000105113	0.000990862	0.0299384	1.02798e-24	5.79178e-24	21|25
glutamatergic neurons	7_150332994_150336708	7	150332994	150336708	ENSMMUG00000021010	KCNK10	123661	positive	0.997325	0	0	0.0394644	2.81113e-58	3.78868e-57	9|21|30
glutamatergic neurons	7_150340304_150343762	7	150340304	150343762	ENSMMUG00000021010	KCNK10	116607	positive	0.996558	9.34339e-05	0.000923574	0.0450952	1.22164e-70	2.12902e-69	2|25|30
glutamatergic neurons	7_150344599_150344961	7	150344599	150344961	ENSMMUG00000021010	KCNK10	115408	positive	0.996853	4.6717e-05	0.00060051	0.0345919	3.36301e-07	8.69616e-07	1
glutamatergic neurons	7_150364067_150366531	7	150364067	150366531	ENSMMUG00000021010	KCNK10	93838	positive	0.997338	0	0	0.0363533	4.10325e-42	3.81299e-41	9|13|21
glutamatergic neurons	7_150384128_150387939	7	150384128	150387939	ENSMMUG00000021010	KCNK10	72430	positive	0.9969	4.6717e-05	0.00060051	0.0374523	1.26066e-46	1.31011e-45	8|9|12|16|21|25
glutamatergic neurons	7_150403417_150403931	7	150403417	150403931	ENSMMUG00000021010	KCNK10	56438	positive	0.996997	2.33585e-05	0.000336984	0.0225892	3.2933e-06	7.93413e-06	1|9|21|30
glutamatergic neurons	7_150414590_150415261	7	150414590	150415261	ENSMMUG00000021010	KCNK10	45108	positive	0.997318	0	0	0.0394536	6.42689e-13	2.27993e-12	9|12|21
glutamatergic neurons	7_150444185_150445380	7	150444185	150445380	ENSMMUG00000021010	KCNK10	14989	positive	0.997704	0	0	0.0427817	3.11519e-38	2.62192e-37	2|9|25|30
glutamatergic neurons	7_150447337_150447816	7	150447337	150447816	ENSMMUG00000021010	KCNK10	12553	positive	0.997292	0	0	0.0430445	1.72255e-16	7.17774e-16	2
glutamatergic neurons	7_151612149_151614485	7	151612149	151614485	ENSMMUG00000019898	FOXN3	143571	positive	0.997547	0	0	0.0405921	1.39566e-23	7.57043e-23	2|9
glutamatergic neurons	7_151615385_151616080	7	151615385	151616080	ENSMMUG00000019898	FOXN3	141976	positive	0.996825	5.83962e-05	0.00067595	0.0374153	5.48755e-07	1.39813e-06
glutamatergic neurons	7_151620085_151622160	7	151620085	151622160	ENSMMUG00000019898	FOXN3	135896	positive	0.997004	1.16792e-05	0.000178763	0.0497807	2.60437e-27	1.59565e-26	9|13
glutamatergic neurons	7_151630771_151632042	7	151630771	151632042	ENSMMUG00000019898	FOXN3	126014	positive	0.998074	0	0	0.01906	7.23364e-09	2.07734e-08	2|12|25
glutamatergic neurons	7_151640087_151644204	7	151640087	151644204	ENSMMUG00000019898	FOXN3	113852	positive	0.997569	0	0	0.0396235	6.30468e-41	5.6973e-40	2|9|13|26
glutamatergic neurons	7_151645989_151647166	7	151645989	151647166	ENSMMUG00000019898	FOXN3	110890	positive	0.997817	0	0	0.0337139	2.55328e-10	7.94738e-10	9|16|25
glutamatergic neurons	7_151649264_151652733	7	151649264	151652733	ENSMMUG00000019898	FOXN3	105323	positive	0.996618	9.34339e-05	0.000923574	0.035637	1.09814e-23	5.97821e-23	2|9|12|13|16
glutamatergic neurons	7_151668107_151668665	7	151668107	151668665	ENSMMUG00000019898	FOXN3	89391	positive	0.996708	7.00754e-05	0.00074869	0.0370763	2.61722e-06	6.35343e-06	9|21
glutamatergic neurons	7_151686905_151689686	7	151686905	151689686	ENSMMUG00000019898	FOXN3	68370	positive	0.99654	0.000105113	0.000990862	0.0412861	4.14514e-23	2.2098e-22	2|9|13
glutamatergic neurons	7_151690649_151693156	7	151690649	151693156	ENSMMUG00000019898	FOXN3	64900	positive	0.997301	0	0	0.0352949	7.74323e-15	3.00499e-14	2|13
glutamatergic neurons	7_151694273_151701392	7	151694273	151701392	ENSMMUG00000019898	FOXN3	56664	positive	0.996908	4.6717e-05	0.00060051	0.0345999	1.42681e-37	1.18012e-36	2|8|9|13|16|21
glutamatergic neurons	7_151702249_151703794	7	151702249	151703794	ENSMMUG00000019898	FOXN3	54262	positive	0.997186	0	0	0.0315824	4.12677e-10	1.26937e-09	2|13|16|21
glutamatergic neurons	7_151712405_151717746	7	151712405	151717746	ENSMMUG00000019898	FOXN3	40310	positive	0.997149	0	0	0.0266608	1.16528e-19	5.49412e-19	2|8|9|21
glutamatergic neurons	7_151726958_151729058	7	151726958	151729058	ENSMMUG00000019898	FOXN3	28998	positive	0.997941	0	0	0.0358806	9.51646e-14	3.51169e-13	9
glutamatergic neurons	7_151749463_151750497	7	151749463	151750497	ENSMMUG00000019898	FOXN3	7559	positive	0.997071	0	0	0.0326991	1.82168e-07	4.7966e-07	9|30
glutamatergic neurons	7_151751611_151752874	7	151751611	151752874	ENSMMUG00000019898	FOXN3	5182	positive	0.998182	0	0	0.0363414	1.78939e-11	5.91802e-11	9|12|25
glutamatergic neurons	7_151755684_151758566	7	151755684	151758566	ENSMMUG00000019898	FOXN3	0	positive	0.996801	5.83962e-05	0.00067595	0.0346598	3.53914e-43	3.38126e-42	2|13
glutamatergic neurons	7_153469501_153470630	7	153469501	153470630	ENSMMUG00000020687	CCDC88C	96555	positive	0.996919	4.6717e-05	0.00060051	0.0373609	5.82089e-15	2.27236e-14	1|2|16
glutamatergic neurons	7_153471929_153474003	7	153471929	153474003	ENSMMUG00000020687	CCDC88C	93182	positive	0.99704	0	0	0.0197799	5.1722e-09	1.49785e-08	13|21|26
glutamatergic neurons	7_153504203_153504446	7	153504203	153504446	ENSMMUG00000020687	CCDC88C	62739	positive	0.997336	0	0	0.045058	7.30269e-08	1.97346e-07	12|21|25
glutamatergic neurons	7_153509881_153511331	7	153509881	153511331	ENSMMUG00000020687	CCDC88C	55854	positive	0.997648	0	0	0.0265692	4.18005e-06	9.9909e-06	1|16|25
glutamatergic neurons	7_153515576_153519478	7	153515576	153519478	ENSMMUG00000020687	CCDC88C	47707	positive	0.996912	4.6717e-05	0.00060051	0.0349221	1.78613e-28	1.13358e-27	1|9|16|21
glutamatergic neurons	7_153521737_153524832	7	153521737	153524832	ENSMMUG00000020687	CCDC88C	42353	positive	0.996511	0.000105113	0.000990862	0.0173933	1.60558e-07	4.24287e-07	1|2|13|25
glutamatergic neurons	7_153529914_153530402	7	153529914	153530402	ENSMMUG00000020687	CCDC88C	36783	positive	0.996607	9.34339e-05	0.000923574	0.061144	8.61134e-22	4.38437e-21	1|21
glutamatergic neurons	7_153536075_153539882	7	153536075	153539882	ENSMMUG00000020687	CCDC88C	27303	positive	0.997384	0	0	0.0413509	9.30895e-38	7.73685e-37	1|9|12|21|25
glutamatergic neurons	7_153559065_153560996	7	153559065	153560996	ENSMMUG00000020687	CCDC88C	6189	positive	0.997702	0	0	0.0276852	9.68884e-09	2.75928e-08	9|16|21|25
glutamatergic neurons	7_155331354_155333689	7	155331354	155333689	ENSMMUG00000044581	MOAP1	0	negative	1	0	0	-0.0122781	5.0357e-05	0.000110462	26
glutamatergic neurons	7_156306651_156308488	7	156306651	156308488	ENSMMUG00000056668	IFI27L2	0	negative	1	0	0	-0.00322544	0.000184477	0.000384857	13|16|25
glutamatergic neurons	7_16067595_16067949	7	16067595	16067949	ENSMMUG00000006038	FSIP1	126486	positive	0.996814	5.83962e-05	0.00067595	0.059463	5.99188e-09	1.72932e-08	1|21
glutamatergic neurons	7_16079615_16080886	7	16079615	16080886	ENSMMUG00000006038	FSIP1	113549	positive	0.996487	0.000105113	0.000990862	0.0517748	6.35694e-13	2.25558e-12	2|21|25
glutamatergic neurons	7_16095802_16097475	7	16095802	16097475	ENSMMUG00000006038	FSIP1	96960	positive	0.99694	3.50377e-05	0.000490918	0.03274	1.43145e-07	3.79512e-07	21|25
glutamatergic neurons	7_16163696_16164488	7	16163696	16164488	ENSMMUG00000006038	FSIP1	29947	positive	0.996483	0.000105113	0.000990862	0.0623354	4.61638e-13	1.64948e-12	9|16|21
glutamatergic neurons	7_16167529_16168115	7	16167529	16168115	ENSMMUG00000006038	FSIP1	26320	positive	0.996704	7.00754e-05	0.00074869	0.0475973	2.22066e-10	6.93984e-10	1|2
glutamatergic neurons	7_161736453_161736921	7	161736453	161736921	ENSMMUG00000046816	CCDC85C	74272	positive	0.996893	4.6717e-05	0.00060051	0.0454831	4.39475e-12	1.49951e-11	21|25
glutamatergic neurons	7_161766598_161767907	7	161766598	161767907	ENSMMUG00000046816	CCDC85C	43286	positive	0.99725	0	0	0.0577695	1.21747e-28	7.75726e-28	21|25|30
glutamatergic neurons	7_161775586_161776411	7	161775586	161776411	ENSMMUG00000046816	CCDC85C	34782	positive	0.997785	0	0	0.0374709	1.25704e-11	4.1891e-11	1|25
glutamatergic neurons	7_161786093_161789074	7	161786093	161789074	ENSMMUG00000046816	CCDC85C	22119	positive	0.997218	0	0	0.0571715	1.29056e-42	1.21296e-41	1|16|30
glutamatergic neurons	7_161808595_161810142	7	161808595	161810142	ENSMMUG00000046816	CCDC85C	1051	positive	0.996826	5.83962e-05	0.00067595	0.0505687	1.99265e-33	1.46765e-32	16|21|30
glutamatergic neurons	7_16182053_16183348	7	16182053	16183348	ENSMMUG00000006038	FSIP1	11087	positive	0.997401	0	0	0.023826	0.000239164	0.000493796	2|9|25
glutamatergic neurons	7_16244660_16245809	7	16244660	16245809	ENSMMUG00000006039	GPR176	86760	positive	0.997409	0	0	0.029852	2.4743e-09	7.30432e-09	21|25|30
glutamatergic neurons	7_16249396_16250366	7	16249396	16250366	ENSMMUG00000006039	GPR176	82203	positive	0.996829	5.83962e-05	0.00067595	0.0467047	1.15648e-19	5.45387e-19	2|9|21|25
glutamatergic neurons	7_16455427_16457832	7	16455427	16457832	ENSMMUG00000016061	SRP14	0	negative	1	0	0	-0.0158531	4.7064e-10	1.44414e-09	1|2|9|21
glutamatergic neurons	7_167470273_167474224	7	167470273	167474224	ENSMMUG00000001276	JAG2	15935	positive	0.996615	9.34339e-05	0.000923574	0.0122453	7.43266e-09	2.13242e-08	9|12|21|26
glutamatergic neurons	7_19275197_19277138	7	19275197	19277138	ENSMMUG00000010036	TTBK2	113635	positive	0.997408	0	0	0.0293112	9.03692e-13	3.18642e-12	2|9|12|16
glutamatergic neurons	7_19289328_19293522	7	19289328	19293522	ENSMMUG00000010036	TTBK2	97251	positive	0.996652	7.00754e-05	0.00074869	0.0351924	1.78432e-42	1.67244e-41	12|16
glutamatergic neurons	7_19306985_19307976	7	19306985	19307976	ENSMMUG00000010036	TTBK2	82797	positive	0.996724	7.00754e-05	0.00074869	0.0393659	3.57006e-11	1.16372e-10	9|12|25
glutamatergic neurons	7_19310315_19311721	7	19310315	19311721	ENSMMUG00000010036	TTBK2	79052	positive	0.997575	0	0	0.03452	7.92946e-12	2.66919e-11	2|9
glutamatergic neurons	7_19312966_19315866	7	19312966	19315866	ENSMMUG00000010036	TTBK2	74907	positive	0.996915	4.6717e-05	0.00060051	0.030922	6.05961e-16	2.467e-15	2|9|16|21|25
glutamatergic neurons	7_19324804_19325358	7	19324804	19325358	ENSMMUG00000010036	TTBK2	65415	positive	0.997137	0	0	0.0390966	9.61338e-09	2.73852e-08	2|9
glutamatergic neurons	7_19338236_19339878	7	19338236	19339878	ENSMMUG00000010036	TTBK2	50895	positive	0.997082	0	0	0.0293705	1.03674e-09	3.12364e-09	1|2|21
glutamatergic neurons	7_19341169_19343061	7	19341169	19343061	ENSMMUG00000010036	TTBK2	47712	positive	0.997005	1.16792e-05	0.000178763	0.0388946	3.46809e-17	1.48845e-16	1|2|9|12|16
glutamatergic neurons	7_19345249_19346696	7	19345249	19346696	ENSMMUG00000010036	TTBK2	44077	positive	0.99682	5.83962e-05	0.00067595	0.0343083	1.07275e-11	3.58752e-11	2|21
glutamatergic neurons	7_19367062_19367435	7	19367062	19367435	ENSMMUG00000010036	TTBK2	23338	positive	0.996834	5.83962e-05	0.00067595	0.0329887	3.44522e-05	7.67015e-05	1
glutamatergic neurons	7_19375010_19375427	7	19375010	19375427	ENSMMUG00000010036	TTBK2	15346	positive	0.996764	5.83962e-05	0.00067595	0.0461494	5.31972e-10	1.62784e-09	2|9|21
glutamatergic neurons	7_19376735_19378589	7	19376735	19378589	ENSMMUG00000010036	TTBK2	12184	positive	0.9971	0	0	0.0393385	6.90266e-17	2.92425e-16	2|9
glutamatergic neurons	7_19391668_19392745	7	19391668	19392745	ENSMMUG00000010036	TTBK2	0	positive	0.996811	5.83962e-05	0.00067595	0.0289252	1.1557e-08	3.27759e-08	2|12|21
glutamatergic neurons	7_20105873_20106385	7	20105873	20106385	ENSMMUG00000021840	STRC	10805	positive	0.997101	0	0	0.0402	1.16978e-06	2.91118e-06	1|9
glutamatergic neurons	7_20303933_20306388	7	20303933	20306388	ENSMMUG00000022773	MFAP1	5828	positive	0.996749	5.83962e-05	0.00067595	0.0223193	3.42911e-10	1.05934e-09	2|16|21|25|30
glutamatergic neurons	7_24587535_24589170	7	24587535	24589170	ENSMMUG00000018834	MYEF2	7068	positive	0.996906	4.6717e-05	0.00060051	0.0183364	1.19441e-06	2.97083e-06	1|9|25|30
glutamatergic neurons	7_24590002_24590414	7	24590002	24590414	ENSMMUG00000018834	MYEF2	5824	positive	0.996555	9.34339e-05	0.000923574	0.0202095	0.00045367	0.000911963	1|9|12|21|30
glutamatergic neurons	7_24914225_24918474	7	24914225	24918474	ENSMMUG00000004239	FBN1	145122	positive	0.997695	0	0	0.0294211	3.00841e-25	1.72206e-24	1|8|9|12|13|21
glutamatergic neurons	7_24920613_24922199	7	24920613	24922199	ENSMMUG00000004239	FBN1	141397	positive	0.99683	5.83962e-05	0.00067595	0.0311973	1.71414e-13	6.25318e-13	9|12|16|25
glutamatergic neurons	7_24922978_24925398	7	24922978	24925398	ENSMMUG00000004239	FBN1	138198	positive	0.996948	3.50377e-05	0.000490918	0.026735	3.12021e-16	1.2859e-15	12|13|25
glutamatergic neurons	7_24930819_24931584	7	24930819	24931584	ENSMMUG00000004239	FBN1	132012	positive	0.997763	0	0	0.0319743	6.63581e-09	1.9098e-08	2|21|25
glutamatergic neurons	7_24951494_24956417	7	24951494	24956417	ENSMMUG00000004239	FBN1	107179	positive	0.996625	8.17547e-05	0.000862069	0.0305311	1.47937e-54	1.84834e-53	1|9|25
glutamatergic neurons	7_24979730_24980870	7	24979730	24980870	ENSMMUG00000004239	FBN1	82726	positive	0.997728	0	0	0.0247527	5.75073e-08	1.56393e-07	1|25
glutamatergic neurons	7_24982700_24983588	7	24982700	24983588	ENSMMUG00000004239	FBN1	80008	positive	0.997096	0	0	0.0213946	0.000110593	0.000235518	1|21
glutamatergic neurons	7_24987133_24987636	7	24987133	24987636	ENSMMUG00000004239	FBN1	75960	positive	0.997405	0	0	0.0244988	3.09652e-05	6.9173e-05	1|2
glutamatergic neurons	7_24989547_24992014	7	24989547	24992014	ENSMMUG00000004239	FBN1	71582	positive	0.997062	0	0	0.0291743	2.16002e-17	9.35152e-17	16|21
glutamatergic neurons	7_25002641_25003789	7	25002641	25003789	ENSMMUG00000004239	FBN1	59807	positive	0.997234	0	0	0.0252536	1.87857e-07	4.94274e-07	9|13
glutamatergic neurons	7_25018927_25024428	7	25018927	25024428	ENSMMUG00000004239	FBN1	39168	positive	0.997215	0	0	0.0313709	2.95552e-45	2.96772e-44	1|2|16|25
glutamatergic neurons	7_25031870_25032758	7	25031870	25032758	ENSMMUG00000004239	FBN1	30838	positive	0.996767	5.83962e-05	0.00067595	0.018545	4.59499e-05	0.000101184
glutamatergic neurons	7_25034758_25038175	7	25034758	25038175	ENSMMUG00000004239	FBN1	25421	positive	0.997397	0	0	0.0268633	9.68056e-22	4.91852e-21	2|12|13
glutamatergic neurons	7_25039218_25040423	7	25039218	25040423	ENSMMUG00000004239	FBN1	23173	positive	0.997718	0	0	0.0277357	2.33455e-09	6.90248e-09	9|21|25
glutamatergic neurons	7_25041695_25047963	7	25041695	25047963	ENSMMUG00000004239	FBN1	15633	positive	0.997139	0	0	0.020583	1.98982e-19	9.29727e-19	1|9|12|16|25|30
glutamatergic neurons	7_25048833_25049718	7	25048833	25049718	ENSMMUG00000004239	FBN1	13878	positive	0.997306	0	0	0.036301	3.14914e-22	1.63089e-21	2|12|13
glutamatergic neurons	7_25050525_25052401	7	25050525	25052401	ENSMMUG00000004239	FBN1	11195	positive	0.996613	9.34339e-05	0.000923574	0.0253564	1.03939e-10	3.307e-10	1|2|9|12
glutamatergic neurons	7_25059110_25059506	7	25059110	25059506	ENSMMUG00000004239	FBN1	4090	positive	0.997424	0	0	0.0321913	7.21171e-15	2.80316e-14	2|9|21
glutamatergic neurons	7_25457921_25461060	7	25457921	25461060	ENSMMUG00000043893	Metazoa_SRP	0	positive	1	0	0	0.0320577	1.56682e-05	3.58461e-05	2|9
glutamatergic neurons	7_25876487_25877940	7	25876487	25877940	ENSMMUG00000009840	FAM227B	143294	positive	0.99662	9.34339e-05	0.000923574	0.0150453	0.000233859	0.000483249	1|2|9
glutamatergic neurons	7_25888188_25889467	7	25888188	25889467	ENSMMUG00000009840	FAM227B	131767	positive	0.997054	0	0	0.0265965	3.27759e-06	7.8985e-06	2|9
glutamatergic neurons	7_26506615_26508818	7	26506615	26508818	ENSMMUG00000003684	ATP8B4	83556	positive	0.997217	0	0	0.0587275	1.84945e-63	2.77889e-62	13|16|25
glutamatergic neurons	7_26535028_26536376	7	26535028	26536376	ENSMMUG00000003684	ATP8B4	55998	positive	0.996564	9.34339e-05	0.000923574	0.0703299	3.85391e-66	6.12775e-65	1|2|25
glutamatergic neurons	7_26553488_26554150	7	26553488	26554150	ENSMMUG00000003684	ATP8B4	38224	positive	0.996638	8.17547e-05	0.000862069	0.0581244	1.50796e-36	1.21257e-35	1|9|21|25
glutamatergic neurons	7_26556521_26559503	7	26556521	26559503	ENSMMUG00000003684	ATP8B4	32871	positive	0.996963	2.33585e-05	0.000336984	0.0419874	2.47041e-35	1.921e-34	9|21|25
glutamatergic neurons	7_26688946_26693239	7	26688946	26693239	ENSMMUG00000002879	GABPB1	70255	positive	0.997643	0	0	0.0209313	5.14825e-13	1.83485e-12	2|9|21|30
glutamatergic neurons	7_26718240_26718918	7	26718240	26718918	ENSMMUG00000002879	GABPB1	44576	positive	0.997036	0	0	0.0220307	0.000404848	0.000818142	2|9
glutamatergic neurons	7_26751737_26752116	7	26751737	26752116	ENSMMUG00000002879	GABPB1	11378	positive	0.99675	5.83962e-05	0.00067595	0.0227427	0.000118275	0.000251115	1|25
glutamatergic neurons	7_26753248_26756885	7	26753248	26756885	ENSMMUG00000002879	GABPB1	6609	positive	0.997384	0	0	0.01526	7.87299e-10	2.38738e-09	16|25
glutamatergic neurons	7_27096973_27101249	7	27096973	27101249	ENSMMUG00000060208	Metazoa_SRP	0	negative	1	0	0	-0.0137391	0.000329602	0.000671566	1|9|21|25|30
glutamatergic neurons	7_31702878_31704464	7	31702878	31704464	ENSMMUG00000020694	RAB27A	7448	positive	0.996797	5.83962e-05	0.00067595	0.0202417	0.000386619	0.000782764	12|21|26
glutamatergic neurons	7_31793183_31797694	7	31793183	31797694	ENSMMUG00000027152	mml-mir-628	0	positive	1	0	0	0.0645275	7.29571e-05	0.000157834	1|21|25
glutamatergic neurons	7_35665635_35668787	7	35665635	35668787	ENSMMUG00000012933	MYO1E	127380	positive	0.996661	7.00754e-05	0.00074869	0.0344896	1.27199e-25	7.37125e-25	2|13|21
glutamatergic neurons	7_35669887_35674300	7	35669887	35674300	ENSMMUG00000012933	MYO1E	121867	positive	0.996875	4.6717e-05	0.00060051	0.0247013	5.19059e-20	2.48132e-19	9|13|21|30
glutamatergic neurons	7_35687037_35694226	7	35687037	35694226	ENSMMUG00000012933	MYO1E	101941	positive	0.997748	0	0	0.0159162	9.89653e-10	2.98503e-09	1|12|13|16|21|25
glutamatergic neurons	7_35731328_35731590	7	35731328	35731590	ENSMMUG00000012933	MYO1E	64577	positive	0.996564	9.34339e-05	0.000923574	0.0387401	2.99267e-05	6.69379e-05	13|25
glutamatergic neurons	7_35746178_35753687	7	35746178	35753687	ENSMMUG00000012933	MYO1E	42480	positive	0.997924	0	0	0.0184533	9.93244e-14	3.66267e-13	1|2|12|13|16|21|32
glutamatergic neurons	7_35756158_35760194	7	35756158	35760194	ENSMMUG00000012933	MYO1E	35973	positive	0.996539	0.000105113	0.000990862	0.0209899	7.9944e-13	2.8257e-12	9|12|13|21
glutamatergic neurons	7_35768070_35770978	7	35768070	35770978	ENSMMUG00000012933	MYO1E	25189	positive	0.996571	9.34339e-05	0.000923574	0.0206312	3.06533e-08	8.46809e-08	2|12|13|21
glutamatergic neurons	7_36768218_36768874	7	36768218	36768874	ENSMMUG00000012000	ANXA2	83604	positive	0.997261	0	0	0.0825866	3.93988e-16	1.61693e-15	2|21|25
glutamatergic neurons	7_36777235_36779066	7	36777235	36779066	ENSMMUG00000012000	ANXA2	73412	positive	0.997073	0	0	0.0405867	3.4058e-07	8.80363e-07	2|16
glutamatergic neurons	7_36791864_36794377	7	36791864	36794377	ENSMMUG00000012000	ANXA2	58101	positive	0.997083	0	0	0.0531989	7.56584e-15	2.93788e-14	9|16|21|25
glutamatergic neurons	7_36804960_36808573	7	36804960	36808573	ENSMMUG00000012000	ANXA2	43905	positive	0.996517	0.000105113	0.000990862	0.0585837	8.68017e-28	5.39891e-27	2|16|21
glutamatergic neurons	7_36813297_36814621	7	36813297	36814621	ENSMMUG00000012000	ANXA2	37857	positive	0.9967	7.00754e-05	0.00074869	0.0599109	4.00185e-38	3.35862e-37	21|25
glutamatergic neurons	7_36822763_36823725	7	36822763	36823725	ENSMMUG00000012000	ANXA2	28753	positive	0.997459	0	0	0.0441754	3.12489e-06	7.54176e-06	2|12|21|25|26
glutamatergic neurons	7_36831849_36834024	7	36831849	36834024	ENSMMUG00000012000	ANXA2	18454	positive	0.996503	0.000105113	0.000990862	0.0453279	5.51004e-10	1.68445e-09	1|25
glutamatergic neurons	7_3715212_3719057	7	3715212	3719057	ENSMMUG00000063209		0	positive	1	0	0	0.0366981	2.66482e-11	8.74169e-11	1|2|25
glutamatergic neurons	7_3850979_3856209	7	3850979	3856209	ENSMMUG00000063036	SNORD115	0	positive	1	0	0	0.141221	1.23437e-05	2.84593e-05	12|16|21|25
glutamatergic neurons	7_41651556_41652839	7	41651556	41652839	ENSMMUG00000006297	PDCD7	9640	positive	0.997509	0	0	0.0288867	2.16702e-10	6.77765e-10	2|8|9
glutamatergic neurons	7_41653784_41655427	7	41653784	41655427	ENSMMUG00000006297	PDCD7	7052	positive	0.99667	7.00754e-05	0.00074869	0.0210879	1.28203e-06	3.1812e-06	1|2|9|25
glutamatergic neurons	7_43093472_43095764	7	43093472	43095764	ENSMMUG00000060148	SNAPC5	0	negative	1	0	0	-0.00158373	1.37492e-09	4.11404e-09	1|2|16
glutamatergic neurons	7_46806250_46807356	7	46806250	46807356	ENSMMUG00000014023	TLE3	7050	positive	0.996611	9.34339e-05	0.000923574	0.0306728	6.23786e-09	1.79837e-08	1|12|13|25|30
glutamatergic neurons	7_55230632_55231691	7	55230632	55231691	ENSMMUG00000009907	TBC1D2B	80270	positive	0.99689	4.6717e-05	0.00060051	0.033735	7.02664e-20	3.3413e-19	9|16|25
glutamatergic neurons	7_55249077_55251413	7	55249077	55251413	ENSMMUG00000009907	TBC1D2B	60548	positive	0.997112	0	0	0.0304888	1.65775e-19	7.76859e-19	2|16|21|25
glutamatergic neurons	7_55258711_55259014	7	55258711	55259014	ENSMMUG00000009907	TBC1D2B	52947	positive	0.997129	0	0	0.0341558	9.27765e-08	2.49066e-07	13|21
glutamatergic neurons	7_55272501_55272942	7	55272501	55272942	ENSMMUG00000009907	TBC1D2B	39019	positive	0.997361	0	0	0.0303495	7.29888e-07	1.84311e-06	2|9|13|25
glutamatergic neurons	7_55275741_55276793	7	55275741	55276793	ENSMMUG00000009907	TBC1D2B	35168	positive	0.997822	0	0	0.0322631	2.06908e-12	7.17763e-12	8|9|21
glutamatergic neurons	7_55277718_55278917	7	55277718	55278917	ENSMMUG00000009907	TBC1D2B	33044	positive	0.99702	1.16792e-05	0.000178763	0.0363185	6.47611e-15	2.52285e-14	1|9|21
glutamatergic neurons	7_55281231_55281717	7	55281231	55281717	ENSMMUG00000009907	TBC1D2B	30244	positive	0.997045	0	0	0.0388545	7.85044e-14	2.90996e-13	9|16|21|30
glutamatergic neurons	7_55309872_55312720	7	55309872	55312720	ENSMMUG00000009907	TBC1D2B	0	positive	0.996614	9.34339e-05	0.000923574	0.0298598	1.27305e-55	1.63005e-54	2|9|12|26
glutamatergic neurons	7_57041868_57044445	7	57041868	57044445	ENSMMUG00000015224	MTHFS	148223	positive	0.997112	0	0	0.0185922	7.93532e-06	1.8571e-05	1|8|21
glutamatergic neurons	7_57045656_57047778	7	57045656	57047778	ENSMMUG00000015224	MTHFS	144890	positive	0.996698	7.00754e-05	0.00074869	0.0216322	2.95372e-06	7.14296e-06	2|13
glutamatergic neurons	7_57050752_57052556	7	57050752	57052556	ENSMMUG00000015224	MTHFS	140112	positive	0.997423	0	0	0.0221422	5.09673e-06	1.21089e-05
glutamatergic neurons	7_57053431_57054408	7	57053431	57054408	ENSMMUG00000015224	MTHFS	138260	positive	0.996798	5.83962e-05	0.00067595	0.0247338	3.07424e-05	6.86942e-05	1|9|21
glutamatergic neurons	7_57100217_57100552	7	57100217	57100552	ENSMMUG00000015224	MTHFS	92116	positive	0.996867	4.6717e-05	0.00060051	0.036285	6.56172e-05	0.000142534	1|2
glutamatergic neurons	7_57107434_57115681	7	57107434	57115681	ENSMMUG00000015224	MTHFS	76987	positive	0.996787	5.83962e-05	0.00067595	0.0210144	9.91317e-20	4.68502e-19	1|2|9|25
glutamatergic neurons	7_57139493_57141742	7	57139493	57141742	ENSMMUG00000015224	MTHFS	50926	positive	0.996755	5.83962e-05	0.00067595	0.0273929	4.43913e-09	1.29123e-08	1|25
glutamatergic neurons	7_57150601_57152187	7	57150601	57152187	ENSMMUG00000015224	MTHFS	40481	positive	0.997362	0	0	0.0247772	4.91187e-10	1.50567e-09	1|9
glutamatergic neurons	7_57177547_57178670	7	57177547	57178670	ENSMMUG00000015224	MTHFS	13998	positive	0.997643	0	0	0.0235318	3.81651e-05	8.46223e-05	21
glutamatergic neurons	7_59443368_59446782	7	59443368	59446782	ENSMMUG00000023353	EFL1	146485	positive	0.997595	0	0	0.0334718	5.37347e-40	4.73292e-39	1|25|32
glutamatergic neurons	7_59449311_59453182	7	59449311	59453182	ENSMMUG00000023353	EFL1	140085	positive	0.996622	8.17547e-05	0.000862069	0.033566	5.22487e-34	3.91292e-33	9|16|25
glutamatergic neurons	7_59469410_59470325	7	59469410	59470325	ENSMMUG00000023353	EFL1	122942	positive	0.997029	1.16792e-05	0.000178763	0.0265236	5.50982e-07	1.40355e-06	1|2|25
glutamatergic neurons	7_59471203_59472908	7	59471203	59472908	ENSMMUG00000023353	EFL1	120359	positive	0.997333	0	0	0.0329948	1.2874e-19	6.05991e-19	1|2|9|21|25
glutamatergic neurons	7_59482439_59482941	7	59482439	59482941	ENSMMUG00000023353	EFL1	110326	positive	0.997023	1.16792e-05	0.000178763	0.0255626	5.76916e-06	1.36508e-05	25
glutamatergic neurons	7_59483762_59484951	7	59483762	59484951	ENSMMUG00000023353	EFL1	108316	positive	0.997746	0	0	0.0362291	2.20192e-18	9.89776e-18	2|25
glutamatergic neurons	7_59486649_59489206	7	59486649	59489206	ENSMMUG00000023353	EFL1	104061	positive	0.997506	0	0	0.0290798	1.1045e-16	4.64076e-16	1|2|16|21
glutamatergic neurons	7_59494932_59499267	7	59494932	59499267	ENSMMUG00000023353	EFL1	94000	positive	0.99714	0	0	0.0355569	4.08887e-38	3.43132e-37	1|9|21|25|30
glutamatergic neurons	7_59504096_59505305	7	59504096	59505305	ENSMMUG00000023353	EFL1	87962	positive	0.997561	0	0	0.0359809	1.14579e-14	4.40962e-14	2|25
glutamatergic neurons	7_59531319_59531884	7	59531319	59531884	ENSMMUG00000023353	EFL1	61383	positive	0.996741	5.83962e-05	0.00067595	0.0268742	1.16037e-06	2.88808e-06	1|25
glutamatergic neurons	7_59539007_59539348	7	59539007	59539348	ENSMMUG00000023353	EFL1	53919	positive	0.996901	4.6717e-05	0.00060051	0.0311772	4.32397e-05	9.54119e-05	2|9
glutamatergic neurons	7_59541502_59544919	7	59541502	59544919	ENSMMUG00000023353	EFL1	48348	positive	0.997367	0	0	0.0341018	2.49915e-32	1.78274e-31	8|13|16
glutamatergic neurons	7_59545710_59547322	7	59545710	59547322	ENSMMUG00000023353	EFL1	45945	positive	0.996754	5.83962e-05	0.00067595	0.0443066	1.30977e-26	7.84725e-26	2|9|21
glutamatergic neurons	7_59551805_59552128	7	59551805	59552128	ENSMMUG00000023353	EFL1	41139	positive	0.997164	0	0	0.0399501	7.58159e-09	2.17413e-08	9|13|21
glutamatergic neurons	7_59554267_59554705	7	59554267	59554705	ENSMMUG00000023353	EFL1	38562	positive	0.996965	2.33585e-05	0.000336984	0.0294655	1.47973e-05	3.39135e-05	1|9
glutamatergic neurons	7_59555700_59556846	7	59555700	59556846	ENSMMUG00000023353	EFL1	36421	positive	0.997151	0	0	0.0344646	3.91468e-16	1.6069e-15	9|21
glutamatergic neurons	7_59568481_59571604	7	59568481	59571604	ENSMMUG00000023353	EFL1	21663	positive	0.997209	0	0	0.0391157	1.01684e-35	7.99779e-35	1|21|25|30
glutamatergic neurons	7_59572548_59573135	7	59572548	59573135	ENSMMUG00000023353	EFL1	20132	positive	0.996964	2.33585e-05	0.000336984	0.0275533	2.97576e-06	7.19373e-06	2|9|25|30
glutamatergic neurons	7_59577310_59578373	7	59577310	59578373	ENSMMUG00000023353	EFL1	14894	positive	0.997527	0	0	0.0360543	9.71339e-14	3.58298e-13	1|2|9|25|30
glutamatergic neurons	7_59579940_59580577	7	59579940	59580577	ENSMMUG00000023353	EFL1	12690	positive	0.996796	5.83962e-05	0.00067595	0.0297987	6.62298e-07	1.67743e-06	21
glutamatergic neurons	7_59582356_59583755	7	59582356	59583755	ENSMMUG00000023353	EFL1	9512	positive	0.996702	7.00754e-05	0.00074869	0.0301825	6.02591e-11	1.9412e-10	1|2|16|30
glutamatergic neurons	7_59585125_59585444	7	59585125	59585444	ENSMMUG00000023353	EFL1	7823	positive	0.996819	5.83962e-05	0.00067595	0.0314576	4.26827e-05	9.42218e-05	1|2|30
glutamatergic neurons	7_61348964_61353331	7	61348964	61353331	ENSMMUG00000003002		4953	positive	0.996803	5.83962e-05	0.00067595	0.0219313	1.21953e-11	4.06692e-11	2|9|16|25|30
glutamatergic neurons	7_61395158_61399719	7	61395158	61399719	ENSMMUG00000011123		4873	positive	0.996825	5.83962e-05	0.00067595	0.0295722	3.82508e-07	9.85054e-07	1|2|12|21|25
glutamatergic neurons	7_62729182_62730772	7	62729182	62730772	ENSMMUG00000050617	RAMAC	0	positive	1	0	0	0.0141371	4.35616e-07	1.11722e-06	1
glutamatergic neurons	7_63315123_63316096	7	63315123	63316096	ENSMMUG00000019838	PDE8A	145686	positive	0.998151	0	0	0.031368	6.04609e-08	1.64155e-07	2|21|25|30
glutamatergic neurons	7_63316999_63317966	7	63316999	63317966	ENSMMUG00000019838	PDE8A	143816	positive	0.996714	7.00754e-05	0.00074869	0.0321194	5.03222e-11	1.62715e-10	1|9|21
glutamatergic neurons	7_63324058_63325160	7	63324058	63325160	ENSMMUG00000019838	PDE8A	136622	positive	0.99714	0	0	0.0451166	3.71892e-21	1.84978e-20	2
glutamatergic neurons	7_63335215_63339815	7	63335215	63339815	ENSMMUG00000019838	PDE8A	121967	positive	0.997627	0	0	0.0444959	4.49066e-65	6.97062e-64	1|16|21|30
glutamatergic neurons	7_63348126_63353461	7	63348126	63353461	ENSMMUG00000019838	PDE8A	108321	positive	0.996757	5.83962e-05	0.00067595	0.0323773	2.60633e-31	1.80549e-30	1|2|8|9|12|16|21
glutamatergic neurons	7_63356308_63358650	7	63356308	63358650	ENSMMUG00000019838	PDE8A	103132	positive	0.997115	0	0	0.0354548	2.95507e-17	1.27196e-16	2|9|16|21
glutamatergic neurons	7_63359481_63359842	7	63359481	63359842	ENSMMUG00000019838	PDE8A	101940	positive	0.997185	0	0	0.0337624	3.28295e-05	7.3205e-05	1
glutamatergic neurons	7_63385949_63389259	7	63385949	63389259	ENSMMUG00000019838	PDE8A	72523	positive	0.997625	0	0	0.0442099	8.98597e-43	8.48661e-42	1|9|30
glutamatergic neurons	7_63395443_63395820	7	63395443	63395820	ENSMMUG00000019838	PDE8A	65962	positive	0.996974	2.33585e-05	0.000336984	0.0439696	2.4788e-08	6.89046e-08	1
glutamatergic neurons	7_63406711_63408652	7	63406711	63408652	ENSMMUG00000019838	PDE8A	53130	positive	0.996559	9.34339e-05	0.000923574	0.0302518	1.62474e-18	7.34263e-18	1|2|9
glutamatergic neurons	7_63411822_63414259	7	63411822	63414259	ENSMMUG00000019838	PDE8A	47523	positive	0.997727	0	0	0.0425777	1.32908e-40	1.19298e-39	9|16|21|30
glutamatergic neurons	7_63431568_63432659	7	63431568	63432659	ENSMMUG00000019838	PDE8A	29123	positive	0.997237	0	0	0.0271817	2.33627e-08	6.50206e-08	1|2|9|30
glutamatergic neurons	7_63433836_63438011	7	63433836	63438011	ENSMMUG00000019838	PDE8A	23771	positive	0.997126	0	0	0.0258522	6.34396e-18	2.80396e-17	8|9|12|21|25|30
glutamatergic neurons	7_63444982_63445547	7	63444982	63445547	ENSMMUG00000019838	PDE8A	16235	positive	0.997438	0	0	0.0399628	3.85369e-08	1.05855e-07	2|9|21
glutamatergic neurons	7_63446363_63448511	7	63446363	63448511	ENSMMUG00000019838	PDE8A	13271	positive	0.996995	2.33585e-05	0.000336984	0.0412591	1.05249e-23	5.73366e-23	1|9|25|30
glutamatergic neurons	7_63449680_63451249	7	63449680	63451249	ENSMMUG00000019838	PDE8A	10533	positive	0.997163	0	0	0.0533513	2.30784e-45	2.32145e-44	1|2|16|25
glutamatergic neurons	7_67353547_67356758	7	67353547	67356758	ENSMMUG00000059775		0	positive	1	0	0	0.00270159	8.79608e-27	5.29782e-26	9|13|21|30|32
glutamatergic neurons	7_80478541_80480260	7	80478541	80480260	ENSMMUG00000011819	CHSY1	58107	positive	0.996573	9.34339e-05	0.000923574	0.0238134	2.22492e-12	7.7064e-12	2|21
glutamatergic neurons	7_80482214_80482989	7	80482214	80482989	ENSMMUG00000011819	CHSY1	55378	positive	0.996674	7.00754e-05	0.00074869	0.0172603	9.20644e-05	0.000197463	1|2|9|21|25
glutamatergic neurons	7_80509132_80513635	7	80509132	80513635	ENSMMUG00000011819	CHSY1	24732	positive	0.996635	8.17547e-05	0.000862069	0.017738	4.68867e-12	1.59725e-11	9|12|16|25|30
glutamatergic neurons	7_83421113_83422255	7	83421113	83422255	ENSMMUG00000014997	SALL2	42398	negative	0.996902	4.6717e-05	0.00060051	-0.0441312	9.85728e-06	2.28906e-05	1|2|9|13|25|30
glutamatergic neurons	7_85162779_85165679	7	85162779	85165679	ENSMMUG00000012979	ACIN1	55533	positive	0.997399	0	0	0.0208242	3.39804e-20	1.63435e-19	9|12|13|30
glutamatergic neurons	7_85167619_85168972	7	85167619	85168972	ENSMMUG00000012979	ACIN1	52240	positive	0.996939	3.50377e-05	0.000490918	0.020142	4.54005e-10	1.39384e-09	2|9|12|13|26
glutamatergic neurons	7_85170624_85171331	7	85170624	85171331	ENSMMUG00000012979	ACIN1	49881	positive	0.997369	0	0	0.0253415	6.70687e-07	1.69798e-06	1|2|16|21
glutamatergic neurons	7_85173109_85179755	7	85173109	85179755	ENSMMUG00000019653	SLC7A8	43105	negative	0.997343	0	0	-0.0239628	0.000145111	0.000305583	2|8|9|13|16|26|30
glutamatergic neurons	7_85184189_85185117	7	85184189	85185117	ENSMMUG00000012979	ACIN1	36095	positive	0.997051	0	0	0.0243416	1.25134e-10	3.96515e-10	2|9|12|21
glutamatergic neurons	7_85186196_85187387	7	85186196	85187387	ENSMMUG00000012979	ACIN1	33825	positive	0.996641	7.00754e-05	0.00074869	0.0151254	2.01464e-05	4.56885e-05	2|12|21|26|30
glutamatergic neurons	7_85197373_85201309	7	85197373	85201309	ENSMMUG00000012979	ACIN1	19903	positive	0.997135	0	0	0.0209249	6.34946e-22	3.24763e-21	9|12|21|26|30
glutamatergic neurons	7_85205082_85206543	7	85205082	85206543	ENSMMUG00000012979	ACIN1	14669	positive	0.997829	0	0	0.0236588	3.09768e-10	9.59518e-10	9|13|30
glutamatergic neurons	7_85210306_85214541	7	85210306	85214541	ENSMMUG00000012979	ACIN1	6671	positive	0.997668	0	0	0.017517	8.15539e-23	4.30931e-22	1|2|9|21|30
glutamatergic neurons	7_95025944_95027087	7	95025944	95027087	ENSMMUG00000014839	NPAS3	10088	positive	0.997347	0	0	0.0392174	5.27697e-05	0.000115556	1|9
glutamatergic neurons	7_95042485_95042774	7	95042485	95042774	ENSMMUG00000014839	NPAS3	26629	positive	0.997053	0	0	0.0634135	0.000170851	0.000357518	1|2|21
glutamatergic neurons	7_95053055_95058836	7	95053055	95058836	ENSMMUG00000014839	NPAS3	37199	positive	0.996761	5.83962e-05	0.00067595	0.0775757	8.67883e-41	7.81962e-40	1|9|12
glutamatergic neurons	7_95077179_95078188	7	95077179	95078188	ENSMMUG00000014839	NPAS3	61323	positive	0.996631	8.17547e-05	0.000862069	0.0924767	1.298e-14	4.98353e-14	1
glutamatergic neurons	7_95090105_95093724	7	95090105	95093724	ENSMMUG00000014839	NPAS3	74249	positive	0.996971	2.33585e-05	0.000336984	0.0865659	4.91888e-37	4.00575e-36	1|2
glutamatergic neurons	7_95099319_95103991	7	95099319	95103991	ENSMMUG00000014839	NPAS3	83463	positive	0.997068	0	0	0.0893269	7.55275e-42	6.97908e-41	1|25
glutamatergic neurons	7_95106307_95108130	7	95106307	95108130	ENSMMUG00000014839	NPAS3	90451	positive	0.997327	0	0	0.0845204	7.70763e-21	3.79255e-20	1|2|9|16|21
glutamatergic neurons	7_95109733_95110014	7	95109733	95110014	ENSMMUG00000014839	NPAS3	93877	positive	0.99698	2.33585e-05	0.000336984	0.0710065	7.78833e-05	0.000168049	25
glutamatergic neurons	7_95116018_95118869	7	95116018	95118869	ENSMMUG00000014839	NPAS3	100162	positive	0.996778	5.83962e-05	0.00067595	0.0639192	3.48991e-20	1.67788e-19	2|21|25
glutamatergic neurons	7_95127308_95134341	7	95127308	95134341	ENSMMUG00000014839	NPAS3	111452	positive	0.996799	5.83962e-05	0.00067595	0.0744789	2.22584e-53	2.70827e-52	1|8|13
glutamatergic neurons	7_95135522_95137487	7	95135522	95137487	ENSMMUG00000014839	NPAS3	119666	positive	0.99658	9.34339e-05	0.000923574	0.0849807	3.99362e-18	1.77946e-17	1
glutamatergic neurons	7_95140729_95143936	7	95140729	95143936	ENSMMUG00000014839	NPAS3	124873	positive	0.996644	7.00754e-05	0.00074869	0.0813099	4.2931e-36	3.40639e-35	1|9|16|21
glutamatergic neurons	7_95145306_95145776	7	95145306	95145776	ENSMMUG00000014839	NPAS3	129450	positive	0.997336	0	0	0.0984291	3.79686e-11	1.23596e-10	2
glutamatergic neurons	7_95152758_95155527	7	95152758	95155527	ENSMMUG00000014839	NPAS3	136902	positive	0.996855	4.6717e-05	0.00060051	0.077177	7.30457e-23	3.86427e-22	1|25
glutamatergic neurons	7_95163585_95164017	7	95163585	95164017	ENSMMUG00000014839	NPAS3	147729	positive	0.996845	4.6717e-05	0.00060051	0.0764802	2.98714e-07	7.75492e-07	1|9|21
glutamatergic neurons	7_97477691_97480003	7	97477691	97480003	ENSMMUG00000020374	NFKBIA	0	positive	1	0	0	0.0145456	7.60401e-07	1.91745e-06	12|26
glutamatergic neurons	7_99117983_99118433	7	99117983	99118433	ENSMMUG00000009649	SLC25A21	139097	positive	0.997921	0	0	0.0263027	3.18734e-06	7.68686e-06	21|25
glutamatergic neurons	7_99121897_99123449	7	99121897	99123449	ENSMMUG00000009649	SLC25A21	134081	positive	0.998057	0	0	0.0193306	1.62471e-06	4.00125e-06	1|2
glutamatergic neurons	7_99126975_99130132	7	99126975	99130132	ENSMMUG00000009649	SLC25A21	127398	positive	0.9969	4.6717e-05	0.00060051	0.0351252	3.95238e-30	2.63889e-29	1
glutamatergic neurons	7_99137182_99138179	7	99137182	99138179	ENSMMUG00000009649	SLC25A21	119351	positive	0.998129	0	0	0.02388	3.8262e-06	9.16948e-06	2|9
glutamatergic neurons	7_99149324_99150381	7	99149324	99150381	ENSMMUG00000009649	SLC25A21	107149	positive	0.997417	0	0	0.0248543	1.616e-07	4.26922e-07	2|9|21
glutamatergic neurons	7_99151202_99152900	7	99151202	99152900	ENSMMUG00000009649	SLC25A21	104630	positive	0.996937	3.50377e-05	0.000490918	0.023458	8.72718e-09	2.49279e-08	1|21|30
glutamatergic neurons	7_99153862_99154274	7	99153862	99154274	ENSMMUG00000009649	SLC25A21	103256	positive	0.997037	0	0	0.0240187	0.000465645	0.000934805	1|2|21
glutamatergic neurons	7_99168046_99171854	7	99168046	99171854	ENSMMUG00000009649	SLC25A21	85676	positive	0.998059	0	0	0.0268955	1.42656e-20	6.963e-20	16|25|30
glutamatergic neurons	7_99192713_99193281	7	99192713	99193281	ENSMMUG00000009649	SLC25A21	64249	positive	0.99692	4.6717e-05	0.00060051	0.0381411	4.62309e-09	1.34296e-08	21|25
glutamatergic neurons	7_99206995_99207737	7	99206995	99207737	ENSMMUG00000009649	SLC25A21	49793	positive	0.997928	0	0	0.0329539	1.94153e-08	5.42851e-08	21
glutamatergic neurons	7_99211537_99212672	7	99211537	99212672	ENSMMUG00000009649	SLC25A21	44858	positive	0.99655	9.34339e-05	0.000923574	0.0264809	6.32228e-09	1.82197e-08	1|2|25
glutamatergic neurons	7_99217398_99218820	7	99217398	99218820	ENSMMUG00000009649	SLC25A21	38710	positive	0.997841	0	0	0.0259655	1.59787e-08	4.48609e-08	1|2
glutamatergic neurons	7_99226166_99226510	7	99226166	99226510	ENSMMUG00000009649	SLC25A21	31020	positive	0.997871	0	0	0.0282382	9.34227e-05	0.000200211	1|21|30
glutamatergic neurons	7_99229097_99230038	7	99229097	99230038	ENSMMUG00000009649	SLC25A21	27492	positive	0.997495	0	0	0.0244983	7.39428e-07	1.86649e-06	9|21|25
glutamatergic neurons	7_99237055_99237294	7	99237055	99237294	ENSMMUG00000009649	SLC25A21	20236	positive	0.997252	0	0	0.0281534	0.000170558	0.000356914	1|2|9|21
glutamatergic neurons	8_104675241_104677238	8	104675241	104677238	ENSMMUG00000010761	DPYS	54724	positive	0.996487	0.000105113	0.000990862	0.0150684	9.12512e-05	0.000195803	9|26
glutamatergic neurons	8_104719935_104724092	8	104719935	104724092	ENSMMUG00000010761	DPYS	7870	positive	0.997065	0	0	0.0179427	7.9015e-06	1.84949e-05	2|9|12|16|21|30
glutamatergic neurons	8_104730374_104734628	8	104730374	104734628	ENSMMUG00000010761	DPYS	0	positive	0.996835	5.83962e-05	0.00067595	0.0111917	0.000422588	0.000852242	1|9|12|13|30
glutamatergic neurons	8_104756234_104757163	8	104756234	104757163	ENSMMUG00000022789	LRP12	89126	positive	0.997386	0	0	0.0194837	7.27309e-08	1.96559e-07	9|21|30
glutamatergic neurons	8_104757975_104759684	8	104757975	104759684	ENSMMUG00000022789	LRP12	86605	positive	0.997239	0	0	0.0224422	2.10587e-14	8.00517e-14	2|9|12|13
glutamatergic neurons	8_104760963_104765043	8	104760963	104765043	ENSMMUG00000022789	LRP12	81246	positive	0.996543	0.000105113	0.000990862	0.0207221	1.72321e-18	7.7786e-18	1|2|13|21|25
glutamatergic neurons	8_104765954_104768844	8	104765954	104768844	ENSMMUG00000022789	LRP12	77445	positive	0.997368	0	0	0.0190411	1.32092e-11	4.39839e-11	9|21|30
glutamatergic neurons	8_104770307_104771186	8	104770307	104771186	ENSMMUG00000022789	LRP12	75103	positive	0.996876	4.6717e-05	0.00060051	0.0254522	2.09285e-08	5.84149e-08	1
glutamatergic neurons	8_104776408_104780652	8	104776408	104780652	ENSMMUG00000022789	LRP12	65637	positive	0.997435	0	0	0.024027	1.68166e-29	1.10284e-28	1|9|21|30
glutamatergic neurons	8_104788966_104789812	8	104788966	104789812	ENSMMUG00000022789	LRP12	56477	positive	0.997432	0	0	0.0260283	7.91548e-08	2.13448e-07	9|21
glutamatergic neurons	8_104793648_104793966	8	104793648	104793966	ENSMMUG00000022789	LRP12	52323	positive	0.996735	5.83962e-05	0.00067595	0.0266817	0.000136268	0.000287796	2|9|21
glutamatergic neurons	8_104795726_104797120	8	104795726	104797120	ENSMMUG00000022789	LRP12	49169	positive	0.997049	0	0	0.0325471	4.72811e-16	1.9343e-15	9|21
glutamatergic neurons	8_104799320_104802108	8	104799320	104802108	ENSMMUG00000022789	LRP12	44181	positive	0.996944	3.50377e-05	0.000490918	0.0255915	1.35134e-18	6.12581e-18	2|9|13|21
glutamatergic neurons	8_104806469_104808271	8	104806469	104808271	ENSMMUG00000022789	LRP12	38018	positive	0.997155	0	0	0.0199645	3.98492e-08	1.09365e-07	2|9|12|21|30
glutamatergic neurons	8_104821274_104823727	8	104821274	104823727	ENSMMUG00000022789	LRP12	22562	positive	0.996654	7.00754e-05	0.00074869	0.0193414	1.15756e-08	3.28263e-08	2|9|21|25
glutamatergic neurons	8_104825173_104829320	8	104825173	104829320	ENSMMUG00000022789	LRP12	16969	positive	0.997221	0	0	0.0254064	5.05e-23	2.68433e-22	2|21|25|30
glutamatergic neurons	8_104831902_104835193	8	104831902	104835193	ENSMMUG00000022789	LRP12	11096	positive	0.997683	0	0	0.0265971	1.45827e-24	8.17523e-24	9|12|21|30
glutamatergic neurons	8_107598715_107599716	8	107598715	107599716	ENSMMUG00000017745	ANGPT1	121047	positive	0.996783	5.83962e-05	0.00067595	0.035801	2.97394e-07	7.72276e-07	1
glutamatergic neurons	8_107627491_107628690	8	107627491	107628690	ENSMMUG00000017745	ANGPT1	92073	positive	0.996551	9.34339e-05	0.000923574	0.0458149	5.77261e-13	2.0519e-12	1|2|9|21
glutamatergic neurons	8_107639084_107640451	8	107639084	107640451	ENSMMUG00000017745	ANGPT1	80312	positive	0.996706	7.00754e-05	0.00074869	0.0423572	1.09773e-15	4.42015e-15	1
glutamatergic neurons	8_107642407_107644234	8	107642407	107644234	ENSMMUG00000017745	ANGPT1	76529	positive	0.996922	3.50377e-05	0.000490918	0.037395	3.05337e-11	9.98647e-11	2|9|16|21
glutamatergic neurons	8_107647890_107649981	8	107647890	107649981	ENSMMUG00000017745	ANGPT1	70782	positive	0.997294	0	0	0.0277594	1.38275e-07	3.66989e-07	1
glutamatergic neurons	8_107661799_107662265	8	107661799	107662265	ENSMMUG00000017745	ANGPT1	58498	positive	0.997892	0	0	0.0529666	3.92901e-11	1.2781e-10	1|21
glutamatergic neurons	8_107708259_107709114	8	107708259	107709114	ENSMMUG00000017745	ANGPT1	11649	positive	0.996516	0.000105113	0.000990862	0.0316535	3.99349e-05	8.83953e-05	2|21
glutamatergic neurons	8_1096891_1099738	8	1096891	1099738	ENSMMUG00000043506	TDRP	7556	positive	0.996925	3.50377e-05	0.000490918	0.031298	8.73593e-16	3.53491e-15	1|2|16|21
glutamatergic neurons	8_11472185_11475746	8	11472185	11475746	ENSMMUG00000008867	ERI1	71211	positive	0.99718	0	0	0.0173846	6.27572e-09	1.80898e-08	1|8|12|16|21|30
glutamatergic neurons	8_11479571_11484431	8	11479571	11484431	ENSMMUG00000008867	ERI1	62526	positive	0.99661	9.34339e-05	0.000923574	0.0210304	5.30135e-15	2.0737e-14	1|2|8|12|16|21|30
glutamatergic neurons	8_11490557_11493879	8	11490557	11493879	ENSMMUG00000008867	ERI1	53078	positive	0.996499	0.000105113	0.000990862	0.0203703	1.7477e-09	5.20131e-09	1|2|9|12|21|25|30
glutamatergic neurons	8_11497342_11498712	8	11497342	11498712	ENSMMUG00000008867	ERI1	48245	positive	0.997025	1.16792e-05	0.000178763	0.0179931	0.000133523	0.00028229	12|21
glutamatergic neurons	8_11500774_11504311	8	11500774	11504311	ENSMMUG00000008867	ERI1	42646	positive	0.997369	0	0	0.0201402	6.60744e-13	2.34262e-12	2|8|13|30
glutamatergic neurons	8_11507265_11507928	8	11507265	11507928	ENSMMUG00000008867	ERI1	39029	positive	0.996986	2.33585e-05	0.000336984	0.0261621	1.32433e-05	3.04595e-05	1|2|21
glutamatergic neurons	8_11512758_11513126	8	11512758	11513126	ENSMMUG00000008867	ERI1	33831	positive	0.997212	0	0	0.033281	1.55649e-05	3.56223e-05	9
glutamatergic neurons	8_11514916_11515212	8	11514916	11515212	ENSMMUG00000008867	ERI1	31745	positive	0.998146	0	0	0.0297033	0.000184727	0.000385312	2
glutamatergic neurons	8_11516697_11517627	8	11516697	11517627	ENSMMUG00000008867	ERI1	29330	positive	0.997254	0	0	0.0240601	2.51053e-05	5.64947e-05	8|16|21
glutamatergic neurons	8_11526493_11528425	8	11526493	11528425	ENSMMUG00000008867	ERI1	18532	positive	0.996903	4.6717e-05	0.00060051	0.029082	1.40853e-11	4.68227e-11	12|16
glutamatergic neurons	8_11533065_11534079	8	11533065	11534079	ENSMMUG00000008867	ERI1	12878	positive	0.996644	7.00754e-05	0.00074869	0.0229026	0.000210697	0.000437436	1|2|21
glutamatergic neurons	8_115799297_115800444	8	115799297	115800444	ENSMMUG00000003435	TRPS1	145757	positive	0.997161	0	0	0.055499	6.2387e-25	3.53919e-24	1|9|21
glutamatergic neurons	8_115829688_115833048	8	115829688	115833048	ENSMMUG00000003435	TRPS1	113153	positive	0.996807	5.83962e-05	0.00067595	0.0327957	3.14459e-25	1.79917e-24	9|12|21|32
glutamatergic neurons	8_115841464_115841877	8	115841464	115841877	ENSMMUG00000003435	TRPS1	104324	positive	0.996533	0.000105113	0.000990862	0.0427804	3.12193e-10	9.66817e-10	13|21|30
glutamatergic neurons	8_115843078_115845091	8	115843078	115845091	ENSMMUG00000003435	TRPS1	101110	positive	0.997254	0	0	0.0398286	1.44236e-29	9.48376e-29	1|2|9|13|30
glutamatergic neurons	8_115846082_115846466	8	115846082	115846466	ENSMMUG00000003435	TRPS1	99735	positive	0.99671	7.00754e-05	0.00074869	0.050726	1.72121e-11	5.69803e-11	9|21
glutamatergic neurons	8_115856500_115859262	8	115856500	115859262	ENSMMUG00000003435	TRPS1	86939	positive	0.996597	9.34339e-05	0.000923574	0.0478339	1.55699e-52	1.85673e-51	1|9|12|30
glutamatergic neurons	8_115862005_115864399	8	115862005	115864399	ENSMMUG00000003435	TRPS1	81802	positive	0.997798	0	0	0.0409829	4.86483e-43	4.62562e-42	1|13|21|25|26|30
glutamatergic neurons	8_115865372_115866560	8	115865372	115866560	ENSMMUG00000003435	TRPS1	79641	positive	0.997469	0	0	0.03745	7.38377e-14	2.73982e-13	1|9|12
glutamatergic neurons	8_115877036_115879026	8	115877036	115879026	ENSMMUG00000003435	TRPS1	67175	positive	0.996848	4.6717e-05	0.00060051	0.0437226	2.51251e-30	1.68806e-29	12|21|30
glutamatergic neurons	8_115880221_115881896	8	115880221	115881896	ENSMMUG00000003435	TRPS1	64305	positive	0.996815	5.83962e-05	0.00067595	0.0356142	7.9099e-17	3.34202e-16	1|9|21|30
glutamatergic neurons	8_115893684_115894145	8	115893684	115894145	ENSMMUG00000003435	TRPS1	52056	positive	0.997195	0	0	0.037209	4.8991e-09	1.42092e-08	1|12|30
glutamatergic neurons	8_115899632_115900255	8	115899632	115900255	ENSMMUG00000003435	TRPS1	45946	positive	0.996721	7.00754e-05	0.00074869	0.0706671	1.87245e-24	1.04629e-23	9|21|25
glutamatergic neurons	8_115913158_115913766	8	115913158	115913766	ENSMMUG00000003435	TRPS1	32435	positive	0.996586	9.34339e-05	0.000923574	0.0441535	6.24746e-12	2.11506e-11	9|21
glutamatergic neurons	8_115930252_115930486	8	115930252	115930486	ENSMMUG00000003435	TRPS1	15715	positive	0.996996	2.33585e-05	0.000336984	0.0416831	4.75181e-08	1.29875e-07	1
glutamatergic neurons	8_115937370_115939143	8	115937370	115939143	ENSMMUG00000003435	TRPS1	7058	positive	0.997919	0	0	0.0478492	1.9662e-28	1.24556e-27	1|9|21|30
glutamatergic neurons	8_116935367_116939472	8	116935367	116939472	ENSMMUG00000020283	EIF3H	105458	positive	0.99712	0	0	0.020214	9.01997e-16	3.64761e-15	12|13|21|25|30
glutamatergic neurons	8_116940362_116945443	8	116940362	116945443	ENSMMUG00000020283	EIF3H	99487	positive	0.997046	0	0	0.0188495	1.11177e-13	4.09042e-13	12|21|25|30
glutamatergic neurons	8_116948864_116950924	8	116948864	116950924	ENSMMUG00000020283	EIF3H	94006	positive	0.996947	3.50377e-05	0.000490918	0.0208118	1.5744e-09	4.69697e-09	9|21|25
glutamatergic neurons	8_116973554_116975645	8	116973554	116975645	ENSMMUG00000020283	EIF3H	69285	positive	0.997324	0	0	0.0236582	4.80184e-13	1.71402e-12	9|21
glutamatergic neurons	8_116978697_116980328	8	116978697	116980328	ENSMMUG00000020283	EIF3H	64602	positive	0.996855	4.6717e-05	0.00060051	0.0204346	6.38662e-07	1.61941e-06	2|9|21
glutamatergic neurons	8_116983586_116985931	8	116983586	116985931	ENSMMUG00000020283	EIF3H	58999	positive	0.996769	5.83962e-05	0.00067595	0.0202244	9.28287e-08	2.4919e-07	13
glutamatergic neurons	8_117013122_117015818	8	117013122	117015818	ENSMMUG00000020283	EIF3H	29112	positive	0.996671	7.00754e-05	0.00074869	0.0207201	8.4392e-11	2.69852e-10	1|2|21
glutamatergic neurons	8_119989982_119999056	8	119989982	119999056	ENSMMUG00000014702	TAF2	102403	positive	0.9966	9.34339e-05	0.000923574	0.0310377	2.33701e-56	3.03872e-55	1|2|9|13|21|30
glutamatergic neurons	8_120019481_120020208	8	120019481	120020208	ENSMMUG00000014702	TAF2	81251	positive	0.996659	7.00754e-05	0.00074869	0.032646	4.04453e-09	1.17914e-08	21|30
glutamatergic neurons	8_120021502_120022711	8	120021502	120022711	ENSMMUG00000014702	TAF2	78748	positive	0.99693	3.50377e-05	0.000490918	0.0260045	5.72453e-09	1.65377e-08	2|9|30
glutamatergic neurons	8_120028113_120028874	8	120028113	120028874	ENSMMUG00000014702	TAF2	72585	positive	0.996512	0.000105113	0.000990862	0.0359565	8.79684e-12	2.95397e-11	1|2|9|21
glutamatergic neurons	8_120054229_120060060	8	120054229	120060060	ENSMMUG00000014702	TAF2	41399	positive	0.997175	0	0	0.0325475	1.70787e-45	1.72422e-44	1|8|9|13|21
glutamatergic neurons	8_120071508_120076760	8	120071508	120076760	ENSMMUG00000014702	TAF2	24699	positive	0.996964	2.33585e-05	0.000336984	0.0281143	3.24206e-31	2.23918e-30	8|9|13|21|30
glutamatergic neurons	8_120081564_120082724	8	120081564	120082724	ENSMMUG00000014702	TAF2	18735	positive	0.996845	4.6717e-05	0.00060051	0.0331704	6.25102e-13	2.21919e-12	9|13
glutamatergic neurons	8_120083523_120085029	8	120083523	120085029	ENSMMUG00000014702	TAF2	16430	positive	0.997093	0	0	0.0363811	9.31815e-20	4.41064e-19	2
glutamatergic neurons	8_120957940_120959133	8	120957940	120959133	ENSMMUG00000002607	SNTB1	130520	positive	0.997452	0	0	0.0386459	0.000126215	0.000267316	2|12|30
glutamatergic neurons	8_120978587_120981461	8	120978587	120981461	ENSMMUG00000002607	SNTB1	108192	positive	0.997119	0	0	0.0331133	1.64164e-06	4.0413e-06	30
glutamatergic neurons	8_121021763_121025524	8	121021763	121025524	ENSMMUG00000002607	SNTB1	64129	positive	0.996592	9.34339e-05	0.000923574	0.0264593	3.70617e-06	8.89127e-06	1|30
glutamatergic neurons	8_121027596_121029155	8	121027596	121029155	ENSMMUG00000002607	SNTB1	60498	positive	0.99702	1.16792e-05	0.000178763	0.0379736	3.7531e-05	8.32536e-05	1|16|25|30
glutamatergic neurons	8_124906049_124908002	8	124906049	124908002	ENSMMUG00000015494	MTSS1	148008	positive	0.997168	0	0	0.0179204	1.84275e-06	4.52131e-06	1|2|16
glutamatergic neurons	8_124917969_124919101	8	124917969	124919101	ENSMMUG00000015494	MTSS1	136909	positive	0.996875	4.6717e-05	0.00060051	0.0164204	3.74857e-06	8.99022e-06	1|9|12
glutamatergic neurons	8_124920368_124920764	8	124920368	124920764	ENSMMUG00000015494	MTSS1	135246	positive	0.99776	0	0	0.0344678	2.43412e-09	7.18894e-09	2|13
glutamatergic neurons	8_124931637_124933155	8	124931637	124933155	ENSMMUG00000015494	MTSS1	122855	positive	0.99722	0	0	0.0279865	1.29671e-27	8.02046e-27	2|9|25|30
glutamatergic neurons	8_124937375_124938784	8	124937375	124938784	ENSMMUG00000015494	MTSS1	117226	positive	0.996625	8.17547e-05	0.000862069	0.0210692	8.82044e-12	2.96166e-11	13|16|21|30
glutamatergic neurons	8_124951440_124954210	8	124951440	124954210	ENSMMUG00000015494	MTSS1	101800	positive	0.996663	7.00754e-05	0.00074869	0.0214814	1.48336e-16	6.19764e-16	2|12|13|21|26|30
glutamatergic neurons	8_124965603_124967870	8	124965603	124967870	ENSMMUG00000015494	MTSS1	88140	positive	0.996747	5.83962e-05	0.00067595	0.0247778	7.93049e-17	3.35056e-16	9|25
glutamatergic neurons	8_124988521_124990226	8	124988521	124990226	ENSMMUG00000015494	MTSS1	65784	positive	0.997468	0	0	0.0239931	1.63742e-13	5.97789e-13	2|25
glutamatergic neurons	8_125018572_125020394	8	125018572	125020394	ENSMMUG00000015494	MTSS1	35616	positive	0.99689	4.6717e-05	0.00060051	0.0176342	1.12868e-06	2.81141e-06	2|9|13|25
glutamatergic neurons	8_125022626_125023528	8	125022626	125023528	ENSMMUG00000015494	MTSS1	32482	positive	0.997199	0	0	0.0208355	1.90744e-05	4.3338e-05	1|21
glutamatergic neurons	8_125024332_125028712	8	125024332	125028712	ENSMMUG00000015494	MTSS1	27298	positive	0.997026	1.16792e-05	0.000178763	0.0251969	2.14773e-27	1.31937e-26	8|9|13|16|21
glutamatergic neurons	8_125033705_125037531	8	125033705	125037531	ENSMMUG00000015494	MTSS1	18479	positive	0.99764	0	0	0.0262339	4.10558e-33	2.99198e-32	2|9
glutamatergic neurons	8_125041210_125049440	8	125041210	125049440	ENSMMUG00000015494	MTSS1	6570	positive	0.996789	5.83962e-05	0.00067595	0.0196103	6.57384e-24	3.60811e-23	9|12|16|21
glutamatergic neurons	8_125370739_125373821	8	125370739	125373821	ENSMMUG00000003538	WASHC5	62172	positive	0.996995	2.33585e-05	0.000336984	0.0282037	9.97381e-33	7.19018e-32	2|8|9|13|30
glutamatergic neurons	8_125406966_125411143	8	125406966	125411143	ENSMMUG00000003538	WASHC5	24850	positive	0.996867	4.6717e-05	0.00060051	0.0202691	2.26174e-14	8.58397e-14	1|2|9|16|21|30
glutamatergic neurons	8_125412044_125417736	8	125412044	125417736	ENSMMUG00000003538	WASHC5	18257	positive	0.996628	8.17547e-05	0.000862069	0.0295025	3.26188e-34	2.45809e-33	2|8|13|16|30
glutamatergic neurons	8_125420325_125421429	8	125420325	125421429	ENSMMUG00000003538	WASHC5	14564	positive	0.996607	9.34339e-05	0.000923574	0.0242447	2.79474e-07	7.26645e-07	1|2|9|13|21|30
glutamatergic neurons	8_132884948_132886624	8	132884948	132886624	ENSMMUG00000015647	DNAAF11	68221	positive	0.997499	0	0	0.0240871	7.87359e-10	2.38748e-09	12|21
glutamatergic neurons	8_132910171_132910730	8	132910171	132910730	ENSMMUG00000015647	DNAAF11	44115	positive	0.997439	0	0	0.0239939	6.7325e-05	0.000146088	9
glutamatergic neurons	8_132911707_132912196	8	132911707	132912196	ENSMMUG00000015647	DNAAF11	42649	positive	0.996934	3.50377e-05	0.000490918	0.025467	7.24455e-05	0.000156778	2|21
glutamatergic neurons	8_132928310_132929310	8	132928310	132929310	ENSMMUG00000015647	DNAAF11	25535	positive	0.997666	0	0	0.0191021	0.000282788	0.000580074	9
glutamatergic neurons	8_132930648_132931496	8	132930648	132931496	ENSMMUG00000015647	DNAAF11	23349	positive	0.996663	7.00754e-05	0.00074869	0.0290693	3.35858e-12	1.15281e-11	12|13|30
glutamatergic neurons	8_132946139_132949063	8	132946139	132949063	ENSMMUG00000015647	DNAAF11	5782	positive	0.997108	0	0	0.0293095	2.70738e-21	1.35238e-20	2|8|12|13|21|30
glutamatergic neurons	8_134837261_134838638	8	134837261	134838638	ENSMMUG00000004918	ZFAT	149009	positive	0.997075	0	0	0.0431542	5.4023e-22	2.77145e-21	9|21|30
glutamatergic neurons	8_134845485_134846730	8	134845485	134846730	ENSMMUG00000004918	ZFAT	140917	positive	0.996879	4.6717e-05	0.00060051	0.0512361	1.12249e-43	1.08415e-42	1|9|21|25
glutamatergic neurons	8_134857580_134857927	8	134857580	134857927	ENSMMUG00000004918	ZFAT	129720	positive	0.997791	0	0	0.0431277	1.51028e-13	5.52031e-13	1|9|21
glutamatergic neurons	8_134859515_134862849	8	134859515	134862849	ENSMMUG00000004918	ZFAT	124798	positive	0.997143	0	0	0.0412867	1.69047e-58	2.28913e-57	1|9|21|25|30
glutamatergic neurons	8_134869309_134872385	8	134869309	134872385	ENSMMUG00000004918	ZFAT	115262	positive	0.997574	0	0	0.0346763	1.29279e-39	1.12457e-38	8|9|16|25
glutamatergic neurons	8_134878366_134878635	8	134878366	134878635	ENSMMUG00000004918	ZFAT	109012	positive	0.996596	9.34339e-05	0.000923574	0.0387161	2.19878e-08	6.12837e-08	9|16
glutamatergic neurons	8_134933552_134934930	8	134933552	134934930	ENSMMUG00000004918	ZFAT	52717	positive	0.996745	5.83962e-05	0.00067595	0.0403149	1.93152e-18	8.70056e-18	1|2|16|25
glutamatergic neurons	8_134936049_134942505	8	134936049	134942505	ENSMMUG00000004918	ZFAT	45142	positive	0.997564	0	0	0.034815	2.09105e-65	3.27552e-64	2|9|13|16|21|25
glutamatergic neurons	8_134957689_134958694	8	134957689	134958694	ENSMMUG00000004918	ZFAT	28953	positive	0.99698	2.33585e-05	0.000336984	0.0384771	1.65087e-36	1.32636e-35	2|9|21
glutamatergic neurons	8_134974612_134976575	8	134974612	134976575	ENSMMUG00000004918	ZFAT	11072	positive	0.997264	0	0	0.0292375	1.67148e-20	8.13804e-20	9|12|16|25
glutamatergic neurons	8_139861189_139864762	8	139861189	139864762	ENSMMUG00000045821	KCNK9	65149	positive	0.996726	7.00754e-05	0.00074869	0.0225497	1.87581e-14	7.14652e-14	1|9|12|30
glutamatergic neurons	8_140536920_140541342	8	140536920	140541342	ENSMMUG00000048066	TRAPPC9	143727	positive	0.996832	5.83962e-05	0.00067595	0.0329051	7.21736e-32	5.07819e-31	1|8|12|21|25|30
glutamatergic neurons	8_140560902_140568531	8	140560902	140568531	ENSMMUG00000048066	TRAPPC9	116538	positive	0.996685	7.00754e-05	0.00074869	0.0297212	6.01676e-44	5.84952e-43	1|9|12|13|16|21|30
glutamatergic neurons	8_140577115_140577493	8	140577115	140577493	ENSMMUG00000048066	TRAPPC9	107576	positive	0.99776	0	0	0.0356987	1.23166e-08	3.48643e-08	1|2|21
glutamatergic neurons	8_140578429_140581721	8	140578429	140581721	ENSMMUG00000048066	TRAPPC9	103348	positive	0.997237	0	0	0.0321844	5.57508e-29	3.59531e-28	2|8|9|12|13|16|21|25|30
glutamatergic neurons	8_140583781_140585203	8	140583781	140585203	ENSMMUG00000048066	TRAPPC9	99866	positive	0.996791	5.83962e-05	0.00067595	0.0254206	8.34807e-09	2.38769e-08	2|9|16|21
glutamatergic neurons	8_140598481_140602711	8	140598481	140602711	ENSMMUG00000048066	TRAPPC9	82358	positive	0.997109	0	0	0.0301324	2.1462e-28	1.35878e-27	1|2|8|30
glutamatergic neurons	8_140606010_140606614	8	140606010	140606614	ENSMMUG00000048066	TRAPPC9	78455	positive	0.996735	5.83962e-05	0.00067595	0.0299026	9.17361e-06	2.13569e-05	2|9|12|30
glutamatergic neurons	8_140610557_140611760	8	140610557	140611760	ENSMMUG00000048066	TRAPPC9	73309	positive	0.998512	0	0	0.0203491	2.28521e-08	6.36327e-08	1|2|16|21|25|30
glutamatergic neurons	8_140612930_140615006	8	140612930	140615006	ENSMMUG00000048066	TRAPPC9	70063	positive	0.998117	0	0	0.0252083	2.87372e-17	1.23776e-16	2|12|16|21|26|30
glutamatergic neurons	8_140627538_140628146	8	140627538	140628146	ENSMMUG00000048066	TRAPPC9	56923	positive	0.996708	7.00754e-05	0.00074869	0.0338045	2.5932e-07	6.76132e-07	2|9
glutamatergic neurons	8_140636582_140640638	8	140636582	140640638	ENSMMUG00000048066	TRAPPC9	44431	positive	0.996664	7.00754e-05	0.00074869	0.0327852	2.07778e-42	1.94473e-41	2|9|12|16|21|30
glutamatergic neurons	8_140649418_140653574	8	140649418	140653574	ENSMMUG00000048066	TRAPPC9	31495	positive	0.997154	0	0	0.0302477	3.36962e-25	1.92651e-24	2|8|9|16|21
glutamatergic neurons	8_140654654_140657428	8	140654654	140657428	ENSMMUG00000048066	TRAPPC9	27641	positive	0.997113	0	0	0.02996	8.81012e-21	4.32485e-20	9|13|16|21|25
glutamatergic neurons	8_140663936_140668658	8	140663936	140668658	ENSMMUG00000048066	TRAPPC9	16411	positive	0.997608	0	0	0.0258354	3.69307e-29	2.39443e-28	2|8|9|12|21|30
glutamatergic neurons	8_140669468_140672344	8	140669468	140672344	ENSMMUG00000048066	TRAPPC9	12725	positive	0.996832	5.83962e-05	0.00067595	0.0247007	4.0038e-22	2.06489e-21	8|9|21
glutamatergic neurons	8_140775086_140776544	8	140775086	140776544	ENSMMUG00000008045	AGO2	82952	positive	0.996858	4.6717e-05	0.00060051	0.0180177	1.19202e-06	2.96513e-06	12|21
glutamatergic neurons	8_140798099_140804254	8	140798099	140804254	ENSMMUG00000008045	AGO2	55242	positive	0.997227	0	0	0.0197442	9.93627e-23	5.23192e-22	2|9|12|16|21|26|30
glutamatergic neurons	8_140805767_140806432	8	140805767	140806432	ENSMMUG00000008045	AGO2	53064	positive	0.997231	0	0	0.0233999	1.02831e-05	2.38451e-05	2|9|25
glutamatergic neurons	8_140820114_140822642	8	140820114	140822642	ENSMMUG00000008045	AGO2	36854	positive	0.997376	0	0	0.0200462	1.5298e-26	9.14889e-26	16|21|26|30
glutamatergic neurons	8_140850001_140851193	8	140850001	140851193	ENSMMUG00000008045	AGO2	8303	positive	0.996495	0.000105113	0.000990862	0.0241184	3.84644e-10	1.18489e-09	2|9|12|25|30
glutamatergic neurons	8_140852662_140854163	8	140852662	140854163	ENSMMUG00000008045	AGO2	5333	positive	0.996836	5.83962e-05	0.00067595	0.0230711	1.06743e-15	4.30198e-15	9|12|13|21|30
glutamatergic neurons	8_140858034_140858904	8	140858034	140858904	ENSMMUG00000008045	AGO2	592	positive	0.996712	7.00754e-05	0.00074869	0.0250329	1.34117e-13	4.91497e-13	12
glutamatergic neurons	8_142510141_142514848	8	142510141	142514848	ENSMMUG00000041901	Metazoa_SRP	0	positive	1	0	0	0.038351	0.000173069	0.000361966	12|16|21|26
glutamatergic neurons	8_142612768_142614601	8	142612768	142614601	ENSMMUG00000001432	TSNARE1	50593	positive	0.997558	0	0	0.0242199	3.06439e-12	1.05394e-11	2|9|12|16|21|25
glutamatergic neurons	8_142935922_142937330	8	142935922	142937330	ENSMMUG00000022452	JRK	7931	positive	0.996589	9.34339e-05	0.000923574	0.0161403	6.24116e-05	0.000135805	8|9|12|21
glutamatergic neurons	8_143775780_143780360	8	143775780	143780360	ENSMMUG00000058733	ZC3H3	21269	positive	0.996729	5.83962e-05	0.00067595	0.000430816	0.000161856	0.000339435	1|2|16|25|30
glutamatergic neurons	8_144642739_144644757	8	144642739	144644757	ENSMMUG00000007370	FBXL6	0	positive	1	0	0	0.0293473	2.35004e-22	1.22312e-21	2|26|30
glutamatergic neurons	8_144675977_144685034	8	144675977	144685034	ENSMMUG00000033381	mml-mir-939	0	positive	1	0	0	0.0461427	8.51044e-30	5.63079e-29	2|9|12|13|16
glutamatergic neurons	8_26922170_26927349	8	26922170	26927349	ENSMMUG00000055650		0	negative	1	0	0	-0.00555565	2.05229e-05	4.65018e-05	2|9|12|13|21|30|32
glutamatergic neurons	8_29047607_29052218	8	29047607	29052218	ENSMMUG00000019723	INTS9	109181	positive	0.997471	0	0	0.0272763	1.25761e-34	9.59021e-34	2|8|9|12|16
glutamatergic neurons	8_29053742_29057341	8	29053742	29057341	ENSMMUG00000019723	INTS9	104058	positive	0.997195	0	0	0.0279527	2.1216e-34	1.60743e-33	1|8|9|12
glutamatergic neurons	8_29073350_29074105	8	29073350	29074105	ENSMMUG00000019723	INTS9	87294	positive	0.99702	1.16792e-05	0.000178763	0.0251172	3.92158e-07	1.00924e-06	2|9|21
glutamatergic neurons	8_29116586_29118490	8	29116586	29118490	ENSMMUG00000019723	INTS9	42909	positive	0.996852	4.6717e-05	0.00060051	0.0337172	6.08789e-17	2.58599e-16	1|21
glutamatergic neurons	8_29386989_29388171	8	29386989	29388171	ENSMMUG00000039515	KIF13B	146295	positive	0.99694	3.50377e-05	0.000490918	0.0236314	6.20286e-07	1.57429e-06	2
glutamatergic neurons	8_29390005_29394820	8	29390005	29394820	ENSMMUG00000039515	KIF13B	139646	positive	0.996588	9.34339e-05	0.000923574	0.0232612	1.99403e-16	8.28719e-16	1|8|9
glutamatergic neurons	8_29407045_29408963	8	29407045	29408963	ENSMMUG00000039515	KIF13B	125503	positive	0.996542	0.000105113	0.000990862	0.0195539	5.42623e-07	1.38279e-06	2|12
glutamatergic neurons	8_29410907_29414488	8	29410907	29414488	ENSMMUG00000039515	KIF13B	119978	positive	0.996571	9.34339e-05	0.000923574	0.0259949	1.75338e-24	9.80651e-24	9|21
glutamatergic neurons	8_29418658_29424702	8	29418658	29424702	ENSMMUG00000039515	KIF13B	109764	positive	0.996934	3.50377e-05	0.000490918	0.0188046	7.83846e-19	3.58326e-18	2|8|12|13
glutamatergic neurons	8_29426828_29431562	8	29426828	29431562	ENSMMUG00000039515	KIF13B	102904	positive	0.996788	5.83962e-05	0.00067595	0.0258879	2.62814e-24	1.46121e-23	1|8|9|21|30
glutamatergic neurons	8_29435234_29445064	8	29435234	29445064	ENSMMUG00000039515	KIF13B	89402	positive	0.997457	0	0	0.0200718	3.8275e-23	2.04288e-22	2|8|12|21|30
glutamatergic neurons	8_29446594_29448645	8	29446594	29448645	ENSMMUG00000039515	KIF13B	85821	positive	0.997668	0	0	0.0214234	1.21058e-10	3.8391e-10	8|9|12
glutamatergic neurons	8_29455917_29457498	8	29455917	29457498	ENSMMUG00000039515	KIF13B	76968	positive	0.997809	0	0	0.0163583	7.94349e-05	0.000171263	2
glutamatergic neurons	8_29458758_29459436	8	29458758	29459436	ENSMMUG00000039515	KIF13B	75030	positive	0.997922	0	0	0.0298955	2.38425e-07	6.23112e-07	1|2
glutamatergic neurons	8_29460558_29462299	8	29460558	29462299	ENSMMUG00000039515	KIF13B	72167	positive	0.997331	0	0	0.0238322	4.93748e-09	1.43176e-08	1|12|13
glutamatergic neurons	8_29463419_29466002	8	29463419	29466002	ENSMMUG00000039515	KIF13B	68464	positive	0.997791	0	0	0.0207226	3.26014e-09	9.55532e-09	2|9|16|21
glutamatergic neurons	8_29467070_29474238	8	29467070	29474238	ENSMMUG00000039515	KIF13B	60228	positive	0.996892	4.6717e-05	0.00060051	0.0259065	1.46169e-36	1.17558e-35	1|2|16|30
glutamatergic neurons	8_29475214_29478975	8	29475214	29478975	ENSMMUG00000039515	KIF13B	55491	positive	0.99783	0	0	0.0199022	3.50685e-12	1.20278e-11	1|16|21|30
glutamatergic neurons	8_29480084_29483377	8	29480084	29483377	ENSMMUG00000039515	KIF13B	51089	positive	0.997906	0	0	0.0297971	7.21931e-26	4.21559e-25	1|2|8|16|21|25
glutamatergic neurons	8_29486354_29494066	8	29486354	29494066	ENSMMUG00000039515	KIF13B	40400	positive	0.99754	0	0	0.0238209	1.11583e-27	6.91876e-27	2|12|16|21|25|30
glutamatergic neurons	8_29496982_29498405	8	29496982	29498405	ENSMMUG00000039515	KIF13B	36061	positive	0.99777	0	0	0.0228469	4.69153e-08	1.28285e-07	1|25
glutamatergic neurons	8_29499661_29500478	8	29499661	29500478	ENSMMUG00000039515	KIF13B	33988	positive	0.997595	0	0	0.0214632	4.06394e-05	8.99013e-05	2|9|21|25
glutamatergic neurons	8_29501558_29504717	8	29501558	29504717	ENSMMUG00000039515	KIF13B	29749	positive	0.997871	0	0	0.0230729	1.17218e-13	4.30916e-13	2|9|12|16|21
glutamatergic neurons	8_29506791_29507001	8	29506791	29507001	ENSMMUG00000039515	KIF13B	27465	positive	0.997111	0	0	0.0328374	0.000161197	0.000338151	2
glutamatergic neurons	8_29511404_29518617	8	29511404	29518617	ENSMMUG00000039515	KIF13B	15849	positive	0.997645	0	0	0.0204936	7.21836e-20	3.43132e-19	1|2|12|21
glutamatergic neurons	8_29519740_29523538	8	29519740	29523538	ENSMMUG00000039515	KIF13B	10928	positive	0.997413	0	0	0.0194329	1.79166e-12	6.23118e-12	1|2|16|21|25
glutamatergic neurons	8_29526473_29529682	8	29526473	29529682	ENSMMUG00000039515	KIF13B	4784	positive	0.996776	5.83962e-05	0.00067595	0.0219678	2.3132e-15	9.18863e-15	9|12|13|16|30
glutamatergic neurons	8_38738342_38742360	8	38738342	38742360	ENSMMUG00000001091	NSD3	104922	positive	0.996969	2.33585e-05	0.000336984	0.0538246	7.01138e-50	7.88971e-49	2|9|12|30
glutamatergic neurons	8_38743144_38747486	8	38743144	38747486	ENSMMUG00000001091	NSD3	99796	positive	0.996684	7.00754e-05	0.00074869	0.0504407	7.0234e-44	6.81579e-43	1|9|13|21|30
glutamatergic neurons	8_38755079_38758937	8	38755079	38758937	ENSMMUG00000001091	NSD3	88345	positive	0.99682	5.83962e-05	0.00067595	0.0419432	3.86625e-31	2.66342e-30	2|9|21
glutamatergic neurons	8_38764883_38767032	8	38764883	38767032	ENSMMUG00000001091	NSD3	80250	positive	0.996786	5.83962e-05	0.00067595	0.0377994	5.45943e-11	1.76242e-10	1|9|13|16|21|25
glutamatergic neurons	8_38784142_38786853	8	38784142	38786853	ENSMMUG00000001091	NSD3	60429	positive	0.996772	5.83962e-05	0.00067595	0.0521413	1.20855e-22	6.34679e-22	2|16|30
glutamatergic neurons	8_38787749_38789359	8	38787749	38789359	ENSMMUG00000001091	NSD3	57923	positive	0.996621	9.34339e-05	0.000923574	0.0451266	1.53149e-14	5.85713e-14	1|2|9|21|30
glutamatergic neurons	8_38797285_38800844	8	38797285	38800844	ENSMMUG00000001091	NSD3	46438	positive	0.996853	4.6717e-05	0.00060051	0.0504	1.66066e-25	9.58472e-25	1|2|9|21
glutamatergic neurons	8_38801783_38803837	8	38801783	38803837	ENSMMUG00000001091	NSD3	43445	positive	0.996665	7.00754e-05	0.00074869	0.0575553	4.61443e-23	2.4563e-22	1|13|30
glutamatergic neurons	8_38811236_38812672	8	38811236	38812672	ENSMMUG00000001091	NSD3	34610	positive	0.997392	0	0	0.0507483	3.34708e-20	1.61047e-19	2|13|21
glutamatergic neurons	8_38819180_38821218	8	38819180	38821218	ENSMMUG00000001091	NSD3	26064	positive	0.996975	2.33585e-05	0.000336984	0.0507165	2.22576e-17	9.63224e-17	9|21
glutamatergic neurons	8_38822189_38826521	8	38822189	38826521	ENSMMUG00000001091	NSD3	20761	positive	0.996583	9.34339e-05	0.000923574	0.0446402	2.1136e-26	1.25849e-25	1|2|9|12|21|25|30
glutamatergic neurons	8_38835203_38835629	8	38835203	38835629	ENSMMUG00000001091	NSD3	11653	positive	0.996562	9.34339e-05	0.000923574	0.0378273	0.000285771	0.000585925	1|21|30
glutamatergic neurons	8_38837151_38840126	8	38837151	38840126	ENSMMUG00000001091	NSD3	7156	positive	0.997244	0	0	0.0469313	6.50017e-19	2.9815e-18	1|9|21|30
glutamatergic neurons	8_52273356_52279047	8	52273356	52279047	ENSMMUG00000002781	PXDNL	131864	positive	0.998516	0	0	0.0496633	9.16641e-108	2.92308e-106	2|8|13|21
glutamatergic neurons	8_52286689_52288087	8	52286689	52288087	ENSMMUG00000002781	PXDNL	122824	positive	0.996489	0.000105113	0.000990862	0.0349487	4.24895e-14	1.59228e-13	26
glutamatergic neurons	8_52290482_52291410	8	52290482	52291410	ENSMMUG00000002781	PXDNL	119501	positive	0.997401	0	0	0.0479714	3.18188e-21	1.58561e-20	1|13
glutamatergic neurons	8_52292715_52293704	8	52292715	52293704	ENSMMUG00000002781	PXDNL	117207	positive	0.996786	5.83962e-05	0.00067595	0.0543035	1.06971e-25	6.21673e-25	2|21|30
glutamatergic neurons	8_52312069_52312423	8	52312069	52312423	ENSMMUG00000002781	PXDNL	98488	positive	0.998242	0	0	0.057158	6.6936e-19	3.06793e-18	2|13
glutamatergic neurons	8_52314216_52320130	8	52314216	52320130	ENSMMUG00000002781	PXDNL	90781	positive	0.997684	0	0	0.0415755	1.83119e-73	3.3646e-72	1|2|8|9|12|13|30
glutamatergic neurons	8_52321307_52321863	8	52321307	52321863	ENSMMUG00000002781	PXDNL	89048	positive	0.997653	0	0	0.0461145	9.69888e-14	3.57777e-13	2
glutamatergic neurons	8_52323467_52325321	8	52323467	52325321	ENSMMUG00000002781	PXDNL	85590	positive	0.996685	7.00754e-05	0.00074869	0.051128	1.4571e-37	1.20495e-36	1|2
glutamatergic neurons	8_52334219_52336174	8	52334219	52336174	ENSMMUG00000002781	PXDNL	74737	positive	0.996817	5.83962e-05	0.00067595	0.0407314	7.50137e-24	4.10693e-23	13
glutamatergic neurons	8_52354312_52358262	8	52354312	52358262	ENSMMUG00000002781	PXDNL	52649	positive	0.997274	0	0	0.0501638	3.36854e-71	5.9407e-70	1|2|12
glutamatergic neurons	8_52370607_52374627	8	52370607	52374627	ENSMMUG00000002781	PXDNL	36284	positive	0.996484	0.000105113	0.000990862	0.0532398	3.05714e-124	1.24233e-122	2|13|30
glutamatergic neurons	8_52386314_52387543	8	52386314	52387543	ENSMMUG00000002781	PXDNL	23368	positive	0.997747	0	0	0.0395961	3.03188e-18	1.35658e-17	12|21
glutamatergic neurons	8_52390127_52392333	8	52390127	52392333	ENSMMUG00000002781	PXDNL	18578	positive	0.996779	5.83962e-05	0.00067595	0.0319045	7.00013e-19	3.20619e-18	2|21
glutamatergic neurons	8_52393260_52398291	8	52393260	52398291	ENSMMUG00000002781	PXDNL	12620	positive	0.997888	0	0	0.0358551	1.99247e-53	2.42673e-52	2|12|13|21|30
glutamatergic neurons	8_52403662_52406596	8	52403662	52406596	ENSMMUG00000002781	PXDNL	4315	positive	0.998276	0	0	0.0450424	5.87601e-46	6.00807e-45	1|9|12|13|21
glutamatergic neurons	8_54360278_54361516	8	54360278	54361516	ENSMMUG00000004064	ATP6V1H	149004	positive	0.99682	5.83962e-05	0.00067595	0.0203631	4.03101e-07	1.03656e-06	1|2
glutamatergic neurons	8_54362975_54363612	8	54362975	54363612	ENSMMUG00000004064	ATP6V1H	146908	positive	0.996989	2.33585e-05	0.000336984	0.0177357	0.000287334	0.000589032	9|21
glutamatergic neurons	8_54375291_54376889	8	54375291	54376889	ENSMMUG00000004064	ATP6V1H	133631	positive	0.997179	0	0	0.0319667	4.82903e-15	1.89214e-14	9|30
glutamatergic neurons	8_54377898_54378763	8	54377898	54378763	ENSMMUG00000004064	ATP6V1H	131757	positive	0.997176	0	0	0.0305405	1.55122e-10	4.88914e-10	1|9|21|25
glutamatergic neurons	8_54380245_54380761	8	54380245	54380761	ENSMMUG00000004064	ATP6V1H	129759	positive	0.99651	0.000105113	0.000990862	0.0228227	5.20274e-05	0.000113992	2|13
glutamatergic neurons	8_54381938_54387458	8	54381938	54387458	ENSMMUG00000004064	ATP6V1H	123062	positive	0.996822	5.83962e-05	0.00067595	0.0270304	1.49343e-43	1.43933e-42	1|9|12|13|21|32
glutamatergic neurons	8_54390770_54394698	8	54390770	54394698	ENSMMUG00000004064	ATP6V1H	115822	positive	0.9968	5.83962e-05	0.00067595	0.0271758	5.03962e-27	3.0577e-26	1|2|9|21|30
glutamatergic neurons	8_54400569_54404792	8	54400569	54404792	ENSMMUG00000004064	ATP6V1H	105728	positive	0.997941	0	0	0.0300704	6.68464e-33	4.84265e-32	2|9|13|21|30
glutamatergic neurons	8_54407996_54411828	8	54407996	54411828	ENSMMUG00000004064	ATP6V1H	98692	positive	0.99756	0	0	0.0193932	1.43337e-11	4.76356e-11	1|13|21
glutamatergic neurons	8_54412685_54417542	8	54412685	54417542	ENSMMUG00000004064	ATP6V1H	92978	positive	0.997329	0	0	0.0285804	6.1462e-36	4.86008e-35	1|2|13|16|21|30
glutamatergic neurons	8_54419444_54422050	8	54419444	54422050	ENSMMUG00000004064	ATP6V1H	88470	positive	0.996725	7.00754e-05	0.00074869	0.0266816	1.92186e-15	7.66112e-15	2|21|25
glutamatergic neurons	8_54428607_54431516	8	54428607	54431516	ENSMMUG00000004064	ATP6V1H	79004	positive	0.997693	0	0	0.026819	4.67423e-18	2.077e-17	1|2|9|16|30
glutamatergic neurons	8_54449013_54452309	8	54449013	54452309	ENSMMUG00000004064	ATP6V1H	58211	positive	0.996961	2.33585e-05	0.000336984	0.0274917	5.94408e-22	3.0432e-21	2|9|21|30
glutamatergic neurons	8_54453911_54454259	8	54453911	54454259	ENSMMUG00000004064	ATP6V1H	56261	positive	0.997184	0	0	0.029038	3.53384e-05	7.85868e-05	21
glutamatergic neurons	8_54455636_54461678	8	54455636	54461678	ENSMMUG00000004064	ATP6V1H	48842	positive	0.997082	0	0	0.0270487	1.24052e-33	9.19302e-33	1|13|21|30
glutamatergic neurons	8_54489517_54489826	8	54489517	54489826	ENSMMUG00000004064	ATP6V1H	20694	positive	0.996852	4.6717e-05	0.00060051	0.0281154	4.22209e-05	9.32432e-05
glutamatergic neurons	8_54495912_54497892	8	54495912	54497892	ENSMMUG00000004064	ATP6V1H	12628	positive	0.997201	0	0	0.0248558	3.70078e-10	1.14121e-09	2|12|21
glutamatergic neurons	8_54500276_54503035	8	54500276	54503035	ENSMMUG00000004064	ATP6V1H	7485	positive	0.996746	5.83962e-05	0.00067595	0.0220937	1.68019e-10	5.28318e-10	2|16|21
glutamatergic neurons	8_54639279_54648400	8	54639279	54648400	ENSMMUG00000016022	TCEA1	8997	positive	0.996534	0.000105113	0.000990862	0.0179017	6.92594e-20	3.29415e-19	1|2
glutamatergic neurons	8_62165983_62166786	8	62165983	62166786	ENSMMUG00000008777	ASPH	130284	positive	0.997153	0	0	0.0408497	4.58656e-11	1.48653e-10	2|9|16|21|25
glutamatergic neurons	8_62192166_62196330	8	62192166	62196330	ENSMMUG00000008777	ASPH	100740	positive	0.996974	2.33585e-05	0.000336984	0.0193998	9.8032e-16	3.95798e-15	2|8|9|12|13|25
glutamatergic neurons	8_62208105_62210770	8	62208105	62210770	ENSMMUG00000008777	ASPH	86300	positive	0.997296	0	0	0.0182825	1.4251e-07	3.77898e-07	1|9|13|16|25
glutamatergic neurons	8_62224066_62225425	8	62224066	62225425	ENSMMUG00000008777	ASPH	71645	positive	0.996724	7.00754e-05	0.00074869	0.0243062	8.01043e-12	2.69518e-11	9|13|21
glutamatergic neurons	8_62235063_62235414	8	62235063	62235414	ENSMMUG00000008777	ASPH	61656	positive	0.997204	0	0	0.0307664	1.51848e-05	3.47737e-05	13
glutamatergic neurons	8_62240846_62244815	8	62240846	62244815	ENSMMUG00000008777	ASPH	52255	positive	0.996972	2.33585e-05	0.000336984	0.0221338	3.06295e-14	1.15542e-13	12|13
glutamatergic neurons	8_62256316_62259626	8	62256316	62259626	ENSMMUG00000008777	ASPH	37444	positive	0.998058	0	0	0.0277524	1.12019e-17	4.90252e-17	2|9|12|21
glutamatergic neurons	8_62262580_62263379	8	62262580	62263379	ENSMMUG00000008777	ASPH	33691	positive	0.997738	0	0	0.0226319	2.61689e-09	7.71514e-09	2|12|21|30
glutamatergic neurons	8_62286954_62289979	8	62286954	62289979	ENSMMUG00000008777	ASPH	7091	positive	0.997448	0	0	0.0189904	1.90757e-11	6.30008e-11	1|12|13|21|25
glutamatergic neurons	8_65283320_65284621	8	65283320	65284621	ENSMMUG00000004411	CYP7B1	148068	positive	0.996892	4.6717e-05	0.00060051	0.0200218	7.65525e-06	1.79396e-05	12|16|25
glutamatergic neurons	8_65286724_65286969	8	65286724	65286969	ENSMMUG00000004411	CYP7B1	145720	positive	0.996514	0.000105113	0.000990862	0.0338758	3.09575e-05	6.91604e-05	2
glutamatergic neurons	8_65306544_65311483	8	65306544	65311483	ENSMMUG00000004411	CYP7B1	121206	positive	0.997644	0	0	0.00957617	0.000109165	0.000232591	2|21|25|30
glutamatergic neurons	8_65315893_65317144	8	65315893	65317144	ENSMMUG00000004411	CYP7B1	115545	positive	0.996659	7.00754e-05	0.00074869	0.0296484	9.74909e-13	3.43132e-12	13|21|25
glutamatergic neurons	8_65318493_65320981	8	65318493	65320981	ENSMMUG00000004411	CYP7B1	111708	positive	0.996758	5.83962e-05	0.00067595	0.0257906	8.28745e-14	3.06716e-13	1|21|25
glutamatergic neurons	8_65327008_65332151	8	65327008	65332151	ENSMMUG00000004411	CYP7B1	100538	positive	0.997749	0	0	0.0193005	1.78608e-19	8.36082e-19	13|21
glutamatergic neurons	8_65357209_65360344	8	65357209	65360344	ENSMMUG00000004411	CYP7B1	72345	positive	0.996802	5.83962e-05	0.00067595	0.0124561	3.03825e-05	6.79291e-05	12|21|25
glutamatergic neurons	8_65361196_65364128	8	65361196	65364128	ENSMMUG00000004411	CYP7B1	68561	positive	0.996709	7.00754e-05	0.00074869	0.0136808	1.93153e-07	5.07803e-07	1|2|13
glutamatergic neurons	8_65381306_65382884	8	65381306	65382884	ENSMMUG00000004411	CYP7B1	49805	positive	0.997524	0	0	0.0201288	4.07236e-07	1.04681e-06	13|21|25
glutamatergic neurons	8_65396581_65401758	8	65396581	65401758	ENSMMUG00000004411	CYP7B1	30931	positive	0.997505	0	0	0.01208	2.26813e-07	5.9378e-07	1|2|8|12|13|16
glutamatergic neurons	8_65412175_65413678	8	65412175	65413678	ENSMMUG00000004411	CYP7B1	19011	positive	0.997183	0	0	0.0139476	0.000152546	0.000320657	2|13|21
glutamatergic neurons	8_68247098_68249036	8	68247098	68249036	ENSMMUG00000023015	CPA6	133613	positive	0.997928	0	0	0.0473725	6.33111e-13	2.24688e-12	1|12|26
glutamatergic neurons	8_68275845_68276956	8	68275845	68276956	ENSMMUG00000023015	CPA6	105693	positive	0.997219	0	0	0.0504875	6.8313e-11	2.19503e-10	2|21|26
glutamatergic neurons	8_68298084_68300356	8	68298084	68300356	ENSMMUG00000023015	CPA6	82293	positive	0.997987	0	0	0.0316228	2.28608e-06	5.57533e-06	2|9|12|13|21|26
glutamatergic neurons	8_68330309_68331959	8	68330309	68331959	ENSMMUG00000023015	CPA6	50690	positive	0.997163	0	0	0.0390797	7.77294e-08	2.09723e-07	9|26
glutamatergic neurons	8_70265792_70266077	8	70265792	70266077	ENSMMUG00000008783	SLCO5A1	149453	positive	0.996861	4.6717e-05	0.00060051	0.0479073	0.000189665	0.000395304	1|9
glutamatergic neurons	8_70269504_70270900	8	70269504	70270900	ENSMMUG00000008783	SLCO5A1	144630	positive	0.996808	5.83962e-05	0.00067595	0.0335464	3.1869e-06	7.68602e-06	1|12|13
glutamatergic neurons	8_70275186_70276282	8	70275186	70276282	ENSMMUG00000008783	SLCO5A1	139248	positive	0.997517	0	0	0.0438074	3.35771e-09	9.83357e-09	2|9|21|25
glutamatergic neurons	8_70277168_70277585	8	70277168	70277585	ENSMMUG00000008783	SLCO5A1	137945	positive	0.996534	0.000105113	0.000990862	0.0475766	5.53088e-06	1.31044e-05	1|30
glutamatergic neurons	8_70282028_70282899	8	70282028	70282899	ENSMMUG00000008783	SLCO5A1	132631	positive	0.997186	0	0	0.0446275	9.91173e-09	2.82098e-08	1|9|21|25
glutamatergic neurons	8_70287603_70288068	8	70287603	70288068	ENSMMUG00000008783	SLCO5A1	127462	positive	0.997492	0	0	0.0411266	5.71174e-05	0.000124729	2|21
glutamatergic neurons	8_70297553_70300274	8	70297553	70300274	ENSMMUG00000008783	SLCO5A1	115256	positive	0.998255	0	0	0.0420517	1.08184e-16	4.54778e-16	1|25
glutamatergic neurons	8_70302434_70303605	8	70302434	70303605	ENSMMUG00000008783	SLCO5A1	111925	positive	0.996809	5.83962e-05	0.00067595	0.0423371	3.19525e-08	8.81818e-08	2|9|21
glutamatergic neurons	8_70314756_70315801	8	70314756	70315801	ENSMMUG00000008783	SLCO5A1	99729	positive	0.996951	2.33585e-05	0.000336984	0.0319642	3.92587e-05	8.69571e-05	12|21|25
glutamatergic neurons	8_70330598_70332594	8	70330598	70332594	ENSMMUG00000008783	SLCO5A1	82936	positive	0.997927	0	0	0.0409188	2.17722e-12	7.54363e-12	12|21
glutamatergic neurons	8_70334942_70336878	8	70334942	70336878	ENSMMUG00000008783	SLCO5A1	78652	positive	0.997036	0	0	0.0260269	2.4521e-05	5.52293e-05	1|2|9|12|21
glutamatergic neurons	8_70337932_70338471	8	70337932	70338471	ENSMMUG00000008783	SLCO5A1	77059	positive	0.997294	0	0	0.0366167	0.000230165	0.000475984	1|12|21
glutamatergic neurons	8_70341265_70342560	8	70341265	70342560	ENSMMUG00000008783	SLCO5A1	72970	positive	0.997366	0	0	0.0326355	2.56451e-05	5.76671e-05	2|12|21
glutamatergic neurons	8_70344455_70346257	8	70344455	70346257	ENSMMUG00000008783	SLCO5A1	69273	positive	0.99725	0	0	0.0443377	6.42587e-12	2.17374e-11	2|9|13|30
glutamatergic neurons	8_70347038_70350333	8	70347038	70350333	ENSMMUG00000008783	SLCO5A1	65197	positive	0.996566	9.34339e-05	0.000923574	0.0298873	9.21577e-11	2.94167e-10	8|12|13
glutamatergic neurons	8_70351228_70354948	8	70351228	70354948	ENSMMUG00000008783	SLCO5A1	60582	positive	0.997196	0	0	0.0346623	1.07201e-12	3.76764e-12	1|9|12|13|16
glutamatergic neurons	8_70365297_70365660	8	70365297	70365660	ENSMMUG00000008783	SLCO5A1	49870	positive	0.997569	0	0	0.0560857	3.64404e-07	9.39959e-07	2|12|21|30
glutamatergic neurons	8_70378077_70378625	8	70378077	70378625	ENSMMUG00000008783	SLCO5A1	36905	positive	0.997194	0	0	0.0480923	2.35344e-08	6.54899e-08	21|30
glutamatergic neurons	8_70386731_70387089	8	70386731	70387089	ENSMMUG00000008783	SLCO5A1	28441	positive	0.997446	0	0	0.0481932	0.000121763	0.000258263	1
glutamatergic neurons	8_70387970_70389028	8	70387970	70389028	ENSMMUG00000008783	SLCO5A1	26502	positive	0.996694	7.00754e-05	0.00074869	0.0366613	2.89078e-06	6.99491e-06	2|21
glutamatergic neurons	8_70391102_70393045	8	70391102	70393045	ENSMMUG00000008783	SLCO5A1	22485	positive	0.996849	4.6717e-05	0.00060051	0.0401308	1.36495e-11	4.54093e-11	1|2|12|21
glutamatergic neurons	8_70395905_70398655	8	70395905	70398655	ENSMMUG00000008783	SLCO5A1	16875	positive	0.996655	7.00754e-05	0.00074869	0.0384792	3.27791e-12	1.1258e-11	9|16|21|30
glutamatergic neurons	8_70404850_70409301	8	70404850	70409301	ENSMMUG00000008783	SLCO5A1	6229	positive	0.996598	9.34339e-05	0.000923574	0.0384257	1.4795e-19	6.94962e-19	2|8|30
glutamatergic neurons	8_70852983_70856058	8	70852983	70856058	ENSMMUG00000015978	NCOA2	148373	positive	0.996526	0.000105113	0.000990862	0.0247533	1.07374e-18	4.885e-18	13
glutamatergic neurons	8_70857840_70858249	8	70857840	70858249	ENSMMUG00000015978	NCOA2	146182	positive	0.997299	0	0	0.0260754	0.000467012	0.000937418	9|21|30
glutamatergic neurons	8_70859618_70865528	8	70859618	70865528	ENSMMUG00000015978	NCOA2	138903	positive	0.997501	0	0	0.0380419	1.46971e-40	1.31769e-39	12|21|25|30
glutamatergic neurons	8_70867276_70867788	8	70867276	70867788	ENSMMUG00000015978	NCOA2	136643	positive	0.997546	0	0	0.0430781	1.37455e-09	4.11308e-09	2|9|21
glutamatergic neurons	8_70868823_70872166	8	70868823	70872166	ENSMMUG00000015978	NCOA2	132265	positive	0.997346	0	0	0.0405119	2.60029e-38	2.19179e-37	2|9|30
glutamatergic neurons	8_70875241_70882966	8	70875241	70882966	ENSMMUG00000015978	NCOA2	121465	positive	0.997646	0	0	0.0406278	2.01572e-65	3.15867e-64	2|9|16|21|25|30
glutamatergic neurons	8_70884783_70886408	8	70884783	70886408	ENSMMUG00000015978	NCOA2	118023	positive	0.996743	5.83962e-05	0.00067595	0.0322712	1.87841e-11	6.20642e-11	2|9|21|30
glutamatergic neurons	8_70887215_70890707	8	70887215	70890707	ENSMMUG00000015978	NCOA2	113724	positive	0.998116	0	0	0.0357836	1.71975e-23	9.29362e-23	9|12|21|26|30
glutamatergic neurons	8_70894209_70894807	8	70894209	70894807	ENSMMUG00000015978	NCOA2	109624	positive	0.997146	0	0	0.0506157	1.08862e-12	3.8251e-12	30
glutamatergic neurons	8_70895760_70898961	8	70895760	70898961	ENSMMUG00000015978	NCOA2	105470	positive	0.997803	0	0	0.0371732	1.5173e-29	9.96807e-29	1|2|21|30
glutamatergic neurons	8_70900651_70904551	8	70900651	70904551	ENSMMUG00000015978	NCOA2	99880	positive	0.998313	0	0	0.0336128	4.38769e-25	2.49988e-24	12|13|21|25|30
glutamatergic neurons	8_70905835_70907696	8	70905835	70907696	ENSMMUG00000015978	NCOA2	96735	positive	0.998846	0	0	0.0306412	1.9112e-10	5.99286e-10	2|9|12|21|25|30
glutamatergic neurons	8_70911187_70917091	8	70911187	70917091	ENSMMUG00000015978	NCOA2	87340	positive	0.997815	0	0	0.0381125	3.25119e-53	3.94353e-52	9|12|13|21|30|32
glutamatergic neurons	8_70919357_70922188	8	70919357	70922188	ENSMMUG00000015978	NCOA2	82243	positive	0.99864	0	0	0.0351517	2.60291e-20	1.25821e-19	2|9|21|30
glutamatergic neurons	8_70923055_70923631	8	70923055	70923631	ENSMMUG00000015978	NCOA2	80800	positive	0.997924	0	0	0.0388295	1.54157e-08	4.33274e-08	2|9|21|30
glutamatergic neurons	8_70924458_70928181	8	70924458	70928181	ENSMMUG00000015978	NCOA2	76250	positive	0.99773	0	0	0.0342034	2.11005e-23	1.13677e-22	12|21|30
glutamatergic neurons	8_70930299_70933596	8	70930299	70933596	ENSMMUG00000015978	NCOA2	70835	positive	0.99779	0	0	0.0350809	5.38397e-22	2.76222e-21	1|16|25|30
glutamatergic neurons	8_70938274_70939169	8	70938274	70939169	ENSMMUG00000015978	NCOA2	65262	positive	0.998393	0	0	0.0466377	5.53868e-13	1.97022e-12	1|9|21|30
glutamatergic neurons	8_70940350_70946991	8	70940350	70946991	ENSMMUG00000015978	NCOA2	57440	positive	0.997893	0	0	0.0377896	1.50089e-48	1.63477e-47	1|21|25|30
glutamatergic neurons	8_70948873_70949882	8	70948873	70949882	ENSMMUG00000015978	NCOA2	54549	positive	0.998118	0	0	0.0308839	8.93487e-07	2.24149e-06	21
glutamatergic neurons	8_70950678_70951369	8	70950678	70951369	ENSMMUG00000015978	NCOA2	53062	positive	0.99807	0	0	0.0349914	1.6374e-06	4.03109e-06	9|21|30
glutamatergic neurons	8_70952943_70954266	8	70952943	70954266	ENSMMUG00000015978	NCOA2	50165	positive	0.998787	0	0	0.0391713	7.12136e-12	2.40388e-11	2|9|12|21
glutamatergic neurons	8_70955423_70955664	8	70955423	70955664	ENSMMUG00000015978	NCOA2	48767	positive	0.997775	0	0	0.0370737	0.000228669	0.000473051	2|9
glutamatergic neurons	8_70958302_70965029	8	70958302	70965029	ENSMMUG00000015978	NCOA2	39402	positive	0.998823	0	0	0.0359595	9.79184e-39	8.34309e-38	9|13|25|30
glutamatergic neurons	8_70965871_70968090	8	70965871	70968090	ENSMMUG00000015978	NCOA2	36341	positive	0.99841	0	0	0.0285618	1.08241e-11	3.6194e-11	1|2|9|12|30
glutamatergic neurons	8_70968878_70969259	8	70968878	70969259	ENSMMUG00000015978	NCOA2	35172	positive	0.997838	0	0	0.0362811	9.52991e-06	2.21526e-05	9|30
glutamatergic neurons	8_70970187_70970744	8	70970187	70970744	ENSMMUG00000015978	NCOA2	33687	positive	0.998397	0	0	0.0377855	3.15863e-08	8.71963e-08	12|25|30
glutamatergic neurons	8_70972122_70974870	8	70972122	70974870	ENSMMUG00000015978	NCOA2	29561	positive	0.998472	0	0	0.0351695	6.64086e-17	2.81626e-16	9|21|25|30
glutamatergic neurons	8_70975864_70979076	8	70975864	70979076	ENSMMUG00000015978	NCOA2	25355	positive	0.998069	0	0	0.041194	2.44837e-26	1.4557e-25	2|9|21|25
glutamatergic neurons	8_70980129_70981916	8	70980129	70981916	ENSMMUG00000015978	NCOA2	22515	positive	0.997831	0	0	0.0379874	4.01126e-19	1.8555e-18	9|21|25|30
glutamatergic neurons	8_70983474_70991381	8	70983474	70991381	ENSMMUG00000015978	NCOA2	13050	positive	0.998475	0	0	0.0399004	2.43473e-57	3.22504e-56	2|9|12|21|25|30
glutamatergic neurons	8_70992566_70996790	8	70992566	70996790	ENSMMUG00000015978	NCOA2	7641	positive	0.998444	0	0	0.0358931	1.02972e-30	7.00682e-30	9|12|16|21|25|30
glutamatergic neurons	8_71962535_71963728	8	71962535	71963728	ENSMMUG00000007576	EYA1	142866	positive	0.997273	0	0	0.0254602	0.00021146	0.000438957	2|9
glutamatergic neurons	8_71983980_71987331	8	71983980	71987331	ENSMMUG00000007576	EYA1	119263	positive	0.997277	0	0	0.0192817	0.000213695	0.000443402	1|2|16
glutamatergic neurons	8_72106738_72108549	8	72106738	72108549	ENSMMUG00000007576	EYA1	0	positive	0.996944	3.50377e-05	0.000490918	0.0254018	9.11364e-07	2.285e-06	13|21
glutamatergic neurons	8_79272028_79275172	8	79272028	79275172	ENSMMUG00000001655	IL7	0	positive	1	0	0	0.0363147	4.93256e-08	1.34716e-07	2|9|12|25
glutamatergic neurons	8_80485548_80487931	8	80485548	80487931	ENSMMUG00000022369	TPD52	135374	positive	0.997562	0	0	0.0336053	5.60023e-19	2.57562e-18	9|12|30
glutamatergic neurons	8_80490377_80493639	8	80490377	80493639	ENSMMUG00000022369	TPD52	129666	positive	0.997348	0	0	0.0377655	4.23604e-30	2.82497e-29	2|8|13|16|25
glutamatergic neurons	8_80494486_80496799	8	80494486	80496799	ENSMMUG00000022369	TPD52	126506	positive	0.996742	5.83962e-05	0.00067595	0.0403953	7.55895e-30	5.00551e-29	2|21
glutamatergic neurons	8_80498243_80502790	8	80498243	80502790	ENSMMUG00000022369	TPD52	120515	positive	0.996937	3.50377e-05	0.000490918	0.0379644	5.31788e-49	5.85856e-48	2|9|16|21
glutamatergic neurons	8_80508768_80509418	8	80508768	80509418	ENSMMUG00000022369	TPD52	113887	positive	0.99677	5.83962e-05	0.00067595	0.0438928	1.53632e-17	6.68713e-17	13|21|30
glutamatergic neurons	8_80510295_80522395	8	80510295	80522395	ENSMMUG00000022369	TPD52	100910	positive	0.996738	5.83962e-05	0.00067595	0.0396437	2.2534e-136	1.08151e-134	8|9|13|16|21|25|30|32
glutamatergic neurons	8_80524385_80528627	8	80524385	80528627	ENSMMUG00000022369	TPD52	94678	positive	0.997454	0	0	0.0436003	2.39334e-63	3.58445e-62	1|2|8|9|21|25|30
glutamatergic neurons	8_80531000_80533268	8	80531000	80533268	ENSMMUG00000022369	TPD52	90037	positive	0.996866	4.6717e-05	0.00060051	0.0335392	8.90414e-40	7.78903e-39	1|12|13|25|30
glutamatergic neurons	8_80534759_80535286	8	80534759	80535286	ENSMMUG00000022369	TPD52	88019	positive	0.996485	0.000105113	0.000990862	0.0397541	7.57255e-12	2.55256e-11	9
glutamatergic neurons	8_80537440_80538910	8	80537440	80538910	ENSMMUG00000022369	TPD52	84395	positive	0.996879	4.6717e-05	0.00060051	0.03001	2.36635e-13	8.57869e-13	2|21
glutamatergic neurons	8_80556315_80560242	8	80556315	80560242	ENSMMUG00000022369	TPD52	63063	positive	0.99692	4.6717e-05	0.00060051	0.0352058	8.75549e-33	6.32146e-32	9|13|16|21|30
glutamatergic neurons	8_80561028_80562754	8	80561028	80562754	ENSMMUG00000022369	TPD52	60551	positive	0.996872	4.6717e-05	0.00060051	0.0300845	1.1695e-14	4.49903e-14	2|16|21|30
glutamatergic neurons	8_80567141_80574044	8	80567141	80574044	ENSMMUG00000022369	TPD52	49261	positive	0.997788	0	0	0.0451157	1.87836e-97	5.14487e-96	12|13|21|25|30
glutamatergic neurons	8_80581342_80582787	8	80581342	80582787	ENSMMUG00000022369	TPD52	40518	positive	0.996966	2.33585e-05	0.000336984	0.0436479	2.9077e-25	1.66508e-24	2|12|21|25|30
glutamatergic neurons	8_80602386_80607726	8	80602386	80607726	ENSMMUG00000022369	TPD52	15579	positive	0.996665	7.00754e-05	0.00074869	0.0391904	1.23552e-59	1.71761e-58	2|13|16|21|25|30
glutamatergic neurons	8_86772270_86781488	8	86772270	86781488	ENSMMUG00000006307	RMDN1	148680	positive	0.996877	4.6717e-05	0.00060051	0.0185843	9.31493e-25	5.25438e-24	2|9|12|30
glutamatergic neurons	8_86827693_86830725	8	86827693	86830725	ENSMMUG00000006307	RMDN1	99443	positive	0.99812	0	0	0.019572	2.35892e-09	6.97286e-09	2|13|16|21
glutamatergic neurons	8_86839732_86842236	8	86839732	86842236	ENSMMUG00000006307	RMDN1	87932	positive	0.996548	9.34339e-05	0.000923574	0.0168353	9.07311e-06	2.11315e-05	2|9|12
glutamatergic neurons	8_86862622_86870178	8	86862622	86870178	ENSMMUG00000006307	RMDN1	59990	positive	0.996556	9.34339e-05	0.000923574	0.0200778	2.32562e-18	1.04467e-17	8|9|21|25|30
glutamatergic neurons	8_86902777_86904692	8	86902777	86904692	ENSMMUG00000006307	RMDN1	25476	positive	0.996589	9.34339e-05	0.000923574	0.0150907	1.97478e-06	4.83637e-06	1|12|21
glutamatergic neurons	8_86914144_86917512	8	86914144	86917512	ENSMMUG00000006307	RMDN1	12656	positive	0.99736	0	0	0.0178844	1.01312e-08	2.8819e-08	2|9|12|30
glutamatergic neurons	8_86919434_86924415	8	86919434	86924415	ENSMMUG00000006307	RMDN1	5753	positive	0.996935	3.50377e-05	0.000490918	0.0185287	2.3438e-14	8.88912e-14	2|9|16|30
glutamatergic neurons	8_98517404_98524979	8	98517404	98524979	ENSMMUG00000017815	NIPAL2	58438	positive	0.996964	2.33585e-05	0.000336984	0.0273505	8.60413e-37	6.95856e-36	8|9|12|16|21
glutamatergic neurons	8_98540362_98546951	8	98540362	98546951	ENSMMUG00000017815	NIPAL2	36466	positive	0.996791	5.83962e-05	0.00067595	0.0311741	2.80736e-52	3.32879e-51	2|13|16|21
glutamatergic neurons	8_99017565_99019645	8	99017565	99019645	ENSMMUG00000028952	STK3	139696	positive	0.998023	0	0	0.014756	0.000136289	0.000287833	9|30
glutamatergic neurons	8_99021730_99022843	8	99021730	99022843	ENSMMUG00000028952	STK3	136498	positive	0.997005	1.16792e-05	0.000178763	0.0267714	4.96086e-09	1.43835e-08	1|2|9
glutamatergic neurons	8_99025589_99026390	8	99025589	99026390	ENSMMUG00000028952	STK3	132951	positive	0.99657	9.34339e-05	0.000923574	0.0272444	5.50087e-07	1.4014e-06	2|9|21
glutamatergic neurons	8_99028399_99029980	8	99028399	99029980	ENSMMUG00000028952	STK3	129361	positive	0.997476	0	0	0.0156044	0.000119766	0.000254173	1
glutamatergic neurons	8_99032405_99033443	8	99032405	99033443	ENSMMUG00000028952	STK3	125898	positive	0.996488	0.000105113	0.000990862	0.018564	5.75258e-06	1.36123e-05	1
glutamatergic neurons	9_100359916_100365164	9	100359916	100365164	ENSMMUG00000023765	DNMBP	107476	positive	0.996654	7.00754e-05	0.00074869	0.0187574	2.79015e-13	1.0081e-12	1|2|8|9|12|16
glutamatergic neurons	9_100384553_100391504	9	100384553	100391504	ENSMMUG00000023765	DNMBP	81136	positive	0.99677	5.83962e-05	0.00067595	0.0183505	7.90588e-16	3.20601e-15	1|8|9|25
glutamatergic neurons	9_100407389_100408434	9	100407389	100408434	ENSMMUG00000023765	DNMBP	64206	positive	0.997441	0	0	0.0244627	1.06764e-06	2.66449e-06	21|25
glutamatergic neurons	9_100430947_100432625	9	100430947	100432625	ENSMMUG00000023765	DNMBP	40015	positive	0.99775	0	0	0.0191286	9.09363e-06	2.1177e-05	2|21|25
glutamatergic neurons	9_100433733_100435033	9	100433733	100435033	ENSMMUG00000023765	DNMBP	37607	positive	0.996775	5.83962e-05	0.00067595	0.0199208	1.56416e-05	3.57881e-05	1|21
glutamatergic neurons	9_100438456_100440720	9	100438456	100440720	ENSMMUG00000023765	DNMBP	31920	positive	0.996634	8.17547e-05	0.000862069	0.0150616	1.79232e-10	5.62607e-10	1|12|13|25
glutamatergic neurons	9_100448849_100452642	9	100448849	100452642	ENSMMUG00000023765	DNMBP	19998	positive	0.996535	0.000105113	0.000990862	0.0170078	7.51018e-09	2.15423e-08	2|12|16|21|25
glutamatergic neurons	9_100453477_100457233	9	100453477	100457233	ENSMMUG00000023765	DNMBP	15407	positive	0.997048	0	0	0.0136259	8.0903e-06	1.89197e-05	1|2|9|16|21|25
glutamatergic neurons	9_100461979_100462405	9	100461979	100462405	ENSMMUG00000023765	DNMBP	10235	positive	0.997717	0	0	0.033187	1.26756e-06	3.14646e-06	1|21|25
glutamatergic neurons	9_100660965_100663161	9	100660965	100663161	ENSMMUG00000018476	CHUK	28066	positive	0.997816	0	0	0.0337051	8.65615e-05	0.000186064	1|2
glutamatergic neurons	9_100671555_100672219	9	100671555	100672219	ENSMMUG00000018476	CHUK	19008	positive	0.996536	0.000105113	0.000990862	0.0463209	0.000427304	0.000861369	1|2|9|21
glutamatergic neurons	9_100682552_100683435	9	100682552	100683435	ENSMMUG00000061808	BLOC1S2	64272	positive	0.997096	0	0	0.033446	0.000106938	0.000228011	1|2|21|25
glutamatergic neurons	9_100690396_100692584	9	100690396	100692584	ENSMMUG00000018476	CHUK	0	positive	0.997451	0	0	0.0192372	2.63824e-06	6.40299e-06	12|30|32
glutamatergic neurons	9_100690396_100692584	9	100690396	100692584	ENSMMUG00000061808	BLOC1S2	55123	positive	0.997501	0	0	0.0254427	2.13222e-18	9.58849e-18	12|30|32
glutamatergic neurons	9_100709137_100712255	9	100709137	100712255	ENSMMUG00000061808	BLOC1S2	35452	positive	0.997626	0	0	0.0192052	0.000169553	0.000354872	2|13|16|25
glutamatergic neurons	9_103372736_103373799	9	103372736	103373799	ENSMMUG00000017601	CYP17A1	5493	positive	0.996996	2.33585e-05	0.000336984	0.0742287	0.000108325	0.000230858	1|9|21|25|30
glutamatergic neurons	9_105217248_105219268	9	105217248	105219268	ENSMMUG00000003610	SORCS3	7547	positive	0.997339	0	0	0.025215	1.16552e-13	4.28484e-13	2|12|21|25|30
glutamatergic neurons	9_105224237_105226984	9	105224237	105226984	ENSMMUG00000003610	SORCS3	14536	positive	0.998198	0	0	0.0429121	7.22886e-21	3.56054e-20	1|2|9|21
glutamatergic neurons	9_105228126_105228605	9	105228126	105228605	ENSMMUG00000003610	SORCS3	18425	positive	0.99819	0	0	0.0394886	1.80847e-09	5.3775e-09	30
glutamatergic neurons	9_105230922_105237961	9	105230922	105237961	ENSMMUG00000003610	SORCS3	21221	positive	0.997347	0	0	0.037377	4.20049e-62	6.13326e-61	2|9|12|13|16|25|30|32
glutamatergic neurons	9_105258589_105259029	9	105258589	105259029	ENSMMUG00000003610	SORCS3	48888	positive	0.997228	0	0	0.0280208	1.28506e-07	3.41738e-07	2
glutamatergic neurons	9_105268016_105268736	9	105268016	105268736	ENSMMUG00000003610	SORCS3	58315	positive	0.997161	0	0	0.0540933	1.38748e-12	4.84753e-12	2|21|25
glutamatergic neurons	9_105279907_105280214	9	105279907	105280214	ENSMMUG00000003610	SORCS3	70206	positive	0.997499	0	0	0.0337494	5.21793e-05	0.000114299	9|13
glutamatergic neurons	9_105282954_105286213	9	105282954	105286213	ENSMMUG00000003610	SORCS3	73253	positive	0.99856	0	0	0.0464848	7.31718e-32	5.14673e-31	2|9|30
glutamatergic neurons	9_105287861_105289439	9	105287861	105289439	ENSMMUG00000003610	SORCS3	78160	positive	0.997701	0	0	0.0434491	2.153e-17	9.32256e-17	9|12|21|25|30
glutamatergic neurons	9_105297357_105301054	9	105297357	105301054	ENSMMUG00000003610	SORCS3	87656	positive	0.997704	0	0	0.0393317	8.18948e-35	6.28372e-34	2|12|21|25
glutamatergic neurons	9_105302262_105304328	9	105302262	105304328	ENSMMUG00000003610	SORCS3	92561	positive	0.997823	0	0	0.0246584	2.31731e-10	7.2329e-10	2
glutamatergic neurons	9_105315267_105316023	9	105315267	105316023	ENSMMUG00000003610	SORCS3	105566	positive	0.9979	0	0	0.0322904	4.05957e-08	1.11371e-07	12|25|30
glutamatergic neurons	9_105322678_105324995	9	105322678	105324995	ENSMMUG00000003610	SORCS3	112977	positive	0.997577	0	0	0.0451892	5.73828e-25	3.25876e-24	2|9|21|25|30
glutamatergic neurons	9_105326112_105327938	9	105326112	105327938	ENSMMUG00000003610	SORCS3	116411	positive	0.997233	0	0	0.0268302	1.12729e-08	3.19913e-08	2|9|13|21|30
glutamatergic neurons	9_105329073_105331262	9	105329073	105331262	ENSMMUG00000003610	SORCS3	119372	positive	0.998084	0	0	0.0439641	1.08995e-23	5.93395e-23	1|21|30
glutamatergic neurons	9_105332728_105335324	9	105332728	105335324	ENSMMUG00000003610	SORCS3	123027	positive	0.996803	5.83962e-05	0.00067595	0.0417311	3.36224e-27	2.0519e-26	1|16|21|30
glutamatergic neurons	9_105337777_105339506	9	105337777	105339506	ENSMMUG00000003610	SORCS3	128076	positive	0.996937	3.50377e-05	0.000490918	0.0339674	1.5165e-22	7.93823e-22	9|21|30
glutamatergic neurons	9_105342978_105344442	9	105342978	105344442	ENSMMUG00000003610	SORCS3	133277	positive	0.997255	0	0	0.0467127	5.85653e-26	3.43222e-25	1|2|25
glutamatergic neurons	9_105345263_105346679	9	105345263	105346679	ENSMMUG00000003610	SORCS3	135562	positive	0.99692	4.6717e-05	0.00060051	0.0307508	2.04076e-10	6.39021e-10	1|2|16|21
glutamatergic neurons	9_105347718_105348149	9	105347718	105348149	ENSMMUG00000003610	SORCS3	138017	positive	0.99686	4.6717e-05	0.00060051	0.0595776	1.51454e-13	5.53565e-13	2|12|21
glutamatergic neurons	9_105354875_105357662	9	105354875	105357662	ENSMMUG00000003610	SORCS3	145174	positive	0.997253	0	0	0.0531293	1.29882e-48	1.41629e-47	2|9
glutamatergic neurons	9_112953195_112958066	9	112953195	112958066	ENSMMUG00000001157	ZDHHC6	14738	positive	0.996706	7.00754e-05	0.00074869	0.0138245	7.21015e-07	1.82141e-06	9|21
glutamatergic neurons	9_12602694_12606196	9	12602694	12606196	ENSMMUG00000006790	USP6NL	139909	positive	0.997442	0	0	0.0214662	2.9289e-17	1.26082e-16	1|9|13|25
glutamatergic neurons	9_12607891_12609605	9	12607891	12609605	ENSMMUG00000006790	USP6NL	136500	positive	0.997353	0	0	0.0274513	2.12168e-10	6.63776e-10	8|13
glutamatergic neurons	9_12610647_12613797	9	12610647	12613797	ENSMMUG00000006790	USP6NL	132308	positive	0.996958	2.33585e-05	0.000336984	0.019577	8.27152e-09	2.36658e-08	9|25
glutamatergic neurons	9_12619193_12620746	9	12619193	12620746	ENSMMUG00000006790	USP6NL	125359	positive	0.997292	0	0	0.0232613	6.70721e-06	1.57935e-05	9|12
glutamatergic neurons	9_126237387_126238197	9	126237387	126238197	ENSMMUG00000008539	UROS	23837	positive	0.996835	5.83962e-05	0.00067595	0.0199008	7.36936e-06	1.72942e-05	2|16|21
glutamatergic neurons	9_126245340_126247048	9	126245340	126247048	ENSMMUG00000008539	UROS	14986	positive	0.996515	0.000105113	0.000990862	0.0168025	8.06439e-05	0.00017376	9|21|25|30
glutamatergic neurons	9_12625902_12628227	9	12625902	12628227	ENSMMUG00000006790	USP6NL	117878	positive	0.997405	0	0	0.0202	2.7425e-14	1.03686e-13	1|2|9|13|21|30
glutamatergic neurons	9_126273070_126278728	9	126273070	126278728	ENSMMUG00000008542	DHX32	58892	positive	0.99696	2.33585e-05	0.000336984	0.0224118	3.21898e-26	1.90632e-25	2|12|21|30
glutamatergic neurons	9_126291612_126292710	9	126291612	126292710	ENSMMUG00000008542	DHX32	44910	positive	0.996936	3.50377e-05	0.000490918	0.0194444	2.16734e-05	4.90191e-05	2
glutamatergic neurons	9_126293731_126296380	9	126293731	126296380	ENSMMUG00000008542	DHX32	41240	positive	0.996773	5.83962e-05	0.00067595	0.0248425	1.85923e-16	7.73635e-16	1|2|9|12|21
glutamatergic neurons	9_12630144_12630493	9	12630144	12630493	ENSMMUG00000006790	USP6NL	115612	positive	0.997426	0	0	0.0286888	4.56145e-05	0.000100502	2|9|13
glutamatergic neurons	9_126315354_126321584	9	126315354	126321584	ENSMMUG00000008542	DHX32	16036	positive	0.997046	0	0	0.0180525	4.06095e-13	1.45423e-12	1|8|30
glutamatergic neurons	9_12632485_12633617	9	12632485	12633617	ENSMMUG00000006790	USP6NL	112488	positive	0.997594	0	0	0.0268145	9.03718e-07	2.26636e-06	2|21
glutamatergic neurons	9_126329468_126331325	9	126329468	126331325	ENSMMUG00000008542	DHX32	6295	positive	0.996721	7.00754e-05	0.00074869	0.018897	1.93081e-16	8.02837e-16	2|21|25|30
glutamatergic neurons	9_126335849_126338307	9	126335849	126338307	ENSMMUG00000008542	DHX32	0	positive	0.997508	0	0	0.0208571	4.95644e-08	1.35343e-07	1|8|16|25
glutamatergic neurons	9_12640249_12642014	9	12640249	12642014	ENSMMUG00000006790	USP6NL	104091	positive	0.99655	9.34339e-05	0.000923574	0.0191569	3.0539e-05	6.82629e-05	25
glutamatergic neurons	9_12647742_12651442	9	12647742	12651442	ENSMMUG00000006790	USP6NL	94663	positive	0.997155	0	0	0.0223457	1.7146e-12	5.96755e-12	9|21
glutamatergic neurons	9_12654547_12656407	9	12654547	12656407	ENSMMUG00000006790	USP6NL	89698	positive	0.996878	4.6717e-05	0.00060051	0.0311285	8.0235e-16	3.25217e-15	2|12|13|30
glutamatergic neurons	9_12660965_12661751	9	12660965	12661751	ENSMMUG00000006790	USP6NL	84354	positive	0.996958	2.33585e-05	0.000336984	0.0222109	8.58196e-05	0.000184499	2
glutamatergic neurons	9_12663678_12664266	9	12663678	12664266	ENSMMUG00000006790	USP6NL	81839	positive	0.997594	0	0	0.0345961	5.09616e-08	1.3906e-07	2|9|25
glutamatergic neurons	9_12665050_12665274	9	12665050	12665274	ENSMMUG00000006790	USP6NL	80831	positive	0.997624	0	0	0.0408894	1.16071e-05	2.6805e-05	2|9
glutamatergic neurons	9_12677551_12680286	9	12677551	12680286	ENSMMUG00000006790	USP6NL	65819	positive	0.996682	7.00754e-05	0.00074869	0.0184625	1.8539e-06	4.54801e-06	1|2|9|12
glutamatergic neurons	9_12722685_12723067	9	12722685	12723067	ENSMMUG00000006790	USP6NL	23038	positive	0.997293	0	0	0.0323599	4.13114e-05	9.13147e-05	2|9
glutamatergic neurons	9_12728417_12731314	9	12728417	12731314	ENSMMUG00000006790	USP6NL	14791	positive	0.996901	4.6717e-05	0.00060051	0.0223487	2.1552e-09	6.38233e-09	2|9|16
glutamatergic neurons	9_13076663_13083011	9	13076663	13083011	ENSMMUG00000008241	UPF2	96022	positive	0.997139	0	0	0.0274716	1.86082e-36	1.49281e-35	8|9|12|16
glutamatergic neurons	9_13100112_13103664	9	13100112	13103664	ENSMMUG00000008241	UPF2	75369	positive	0.997502	0	0	0.021478	2.26351e-10	7.0696e-10	1|2|13|16|21
glutamatergic neurons	9_13104775_13108833	9	13104775	13108833	ENSMMUG00000008241	UPF2	70200	positive	0.996929	3.50377e-05	0.000490918	0.0274244	4.95666e-25	2.81899e-24	1|16|30
glutamatergic neurons	9_13114037_13114266	9	13114037	13114266	ENSMMUG00000008241	UPF2	64767	positive	0.996739	5.83962e-05	0.00067595	0.0415313	2.11746e-06	5.17398e-06	2|12
glutamatergic neurons	9_13119791_13121408	9	13119791	13121408	ENSMMUG00000008241	UPF2	57625	positive	0.997222	0	0	0.0214183	8.37322e-08	2.2545e-07	1|9|25|30
glutamatergic neurons	9_13133008_13139773	9	13133008	13139773	ENSMMUG00000008241	UPF2	39260	positive	0.996682	7.00754e-05	0.00074869	0.0227903	9.14786e-26	5.32539e-25	1|8|9|12|13|21
glutamatergic neurons	9_13158213_13170598	9	13158213	13170598	ENSMMUG00000008241	UPF2	8435	positive	0.997449	0	0	0.0277405	6.98337e-58	9.3412e-57	8|9|21|25|30
glutamatergic neurons	9_132673119_132674408	9	132673119	132674408	ENSMMUG00000022364	STK32C	116672	positive	0.997561	0	0	0.0316975	2.46336e-14	9.33181e-14	2|9
glutamatergic neurons	9_132678952_132683106	9	132678952	132683106	ENSMMUG00000022364	STK32C	107974	positive	0.996789	5.83962e-05	0.00067595	0.0287636	1.4155e-59	1.96559e-58	1|9|12|21
glutamatergic neurons	9_132723943_132726656	9	132723943	132726656	ENSMMUG00000022364	STK32C	64424	positive	0.996625	8.17547e-05	0.000862069	0.0263237	2.14916e-40	1.91554e-39	9|16|21|25|30
glutamatergic neurons	9_132727649_132728483	9	132727649	132728483	ENSMMUG00000022364	STK32C	62597	positive	0.996914	4.6717e-05	0.00060051	0.0225714	1.13835e-16	4.77995e-16	1|9|30
glutamatergic neurons	9_132730413_132731673	9	132730413	132731673	ENSMMUG00000022364	STK32C	59407	positive	0.998339	0	0	0.0308802	5.45506e-39	4.67775e-38	2|12|26|30
glutamatergic neurons	9_132733814_132734780	9	132733814	132734780	ENSMMUG00000022364	STK32C	56300	positive	0.99757	0	0	0.0299251	6.99558e-18	3.08591e-17	2|9|12|16
glutamatergic neurons	9_132748409_132752236	9	132748409	132752236	ENSMMUG00000022364	STK32C	38844	positive	0.996826	5.83962e-05	0.00067595	0.0297376	5.82451e-49	6.41093e-48	2|9|12|30
glutamatergic neurons	9_132754097_132754506	9	132754097	132754506	ENSMMUG00000022364	STK32C	36574	positive	0.996772	5.83962e-05	0.00067595	0.0272818	1.4491e-10	4.57435e-10	1|13
glutamatergic neurons	9_132760138_132761307	9	132760138	132761307	ENSMMUG00000022364	STK32C	29773	positive	0.997588	0	0	0.0289497	3.34193e-27	2.04023e-26	2|13|21|30
glutamatergic neurons	9_132774999_132776286	9	132774999	132776286	ENSMMUG00000022364	STK32C	14794	positive	0.996592	9.34339e-05	0.000923574	0.0232166	6.12345e-10	1.86844e-09	1|2|13
glutamatergic neurons	9_133818725_133822485	9	133818725	133822485	ENSMMUG00000006324	FUOM	0	positive	1	0	0	0.0101563	6.56133e-07	1.66251e-06	1|9|13|30
glutamatergic neurons	9_14629493_14631509	9	14629493	14631509	ENSMMUG00000002081	BEND7	32886	positive	0.997998	0	0	0.0203756	0.000275532	0.000565772	2|9|16|21
glutamatergic neurons	9_15771533_15773739	9	15771533	15773739	ENSMMUG00000017169	FAM107B	148612	positive	0.996835	5.83962e-05	0.00067595	0.0419877	7.46186e-25	4.22078e-24	2|9|21|25
glutamatergic neurons	9_15775427_15778293	9	15775427	15778293	ENSMMUG00000017169	FAM107B	144058	positive	0.997755	0	0	0.0306534	1.92576e-13	7.0117e-13	2
glutamatergic neurons	9_15780634_15782199	9	15780634	15782199	ENSMMUG00000017169	FAM107B	140152	positive	0.998203	0	0	0.0318114	4.27453e-11	1.38755e-10	1|9|21
glutamatergic neurons	9_15815741_15816378	9	15815741	15816378	ENSMMUG00000017169	FAM107B	105973	positive	0.997527	0	0	0.0339461	8.3239e-10	2.52161e-09	1|9|25
glutamatergic neurons	9_15823498_15824417	9	15823498	15824417	ENSMMUG00000017169	FAM107B	97934	positive	0.996583	9.34339e-05	0.000923574	0.0614392	1.28241e-31	8.95978e-31	9
glutamatergic neurons	9_15825261_15826522	9	15825261	15826522	ENSMMUG00000017169	FAM107B	95829	positive	0.99681	5.83962e-05	0.00067595	0.0404377	2.91544e-13	1.0523e-12	2|9
glutamatergic neurons	9_15828008_15832479	9	15828008	15832479	ENSMMUG00000017169	FAM107B	89872	positive	0.99773	0	0	0.0342017	6.31574e-27	3.82086e-26	1|8|9|12|16|21|30
glutamatergic neurons	9_15833457_15834070	9	15833457	15834070	ENSMMUG00000017169	FAM107B	88281	positive	0.997455	0	0	0.0324122	6.45984e-06	1.52282e-05	2|9|21
glutamatergic neurons	9_15836914_15837698	9	15836914	15837698	ENSMMUG00000017169	FAM107B	84653	positive	0.997354	0	0	0.0495857	2.58003e-14	9.76601e-14	1
glutamatergic neurons	9_15848477_15850167	9	15848477	15850167	ENSMMUG00000017169	FAM107B	72184	positive	0.996936	3.50377e-05	0.000490918	0.0527579	3.22168e-34	2.42844e-33	2|9|21
glutamatergic neurons	9_15851723_15852147	9	15851723	15852147	ENSMMUG00000017169	FAM107B	70204	positive	0.99724	0	0	0.0678609	4.74637e-19	2.18939e-18	2|9
glutamatergic neurons	9_15857248_15858322	9	15857248	15858322	ENSMMUG00000017169	FAM107B	64029	positive	0.996913	4.6717e-05	0.00060051	0.0397523	4.57785e-12	1.56037e-11	1|9
glutamatergic neurons	9_15859345_15860695	9	15859345	15860695	ENSMMUG00000017169	FAM107B	61656	positive	0.996879	4.6717e-05	0.00060051	0.0377701	5.19498e-12	1.76566e-11	2|9
glutamatergic neurons	9_15863609_15864050	9	15863609	15864050	ENSMMUG00000017169	FAM107B	58301	positive	0.998206	0	0	0.0431221	2.2432e-08	6.24912e-08	2|9|21
glutamatergic neurons	9_15870904_15873890	9	15870904	15873890	ENSMMUG00000017169	FAM107B	48461	positive	0.997121	0	0	0.0471096	7.36091e-40	6.45423e-39	1|2|8
glutamatergic neurons	9_15877152_15879063	9	15877152	15879063	ENSMMUG00000017169	FAM107B	43288	positive	0.996575	9.34339e-05	0.000923574	0.0310086	1.28568e-11	4.28219e-11	2|9|21
glutamatergic neurons	9_15897617_15900135	9	15897617	15900135	ENSMMUG00000017169	FAM107B	22216	positive	0.997507	0	0	0.0512047	2.98847e-36	2.38359e-35	1|16|21
glutamatergic neurons	9_15904776_15906144	9	15904776	15906144	ENSMMUG00000017169	FAM107B	16207	positive	0.998176	0	0	0.0367732	2.47293e-13	8.95446e-13	1|9|25
glutamatergic neurons	9_15923882_15924244	9	15923882	15924244	ENSMMUG00000017169	FAM107B	0	positive	0.996856	4.6717e-05	0.00060051	0.0423135	3.29023e-07	8.51312e-07	13|21
glutamatergic neurons	9_16110805_16111433	9	16110805	16111433	ENSMMUG00000017176	DCLRE1C	122252	positive	0.997624	0	0	0.0292377	0.000320589	0.000654011	2|9
glutamatergic neurons	9_16112802_16114423	9	16112802	16114423	ENSMMUG00000017176	DCLRE1C	119262	positive	0.996709	7.00754e-05	0.00074869	0.0204521	6.78359e-05	0.000147145	1|2|9
glutamatergic neurons	9_16170629_16175774	9	16170629	16175774	ENSMMUG00000017176	DCLRE1C	57911	positive	0.997169	0	0	0.0108448	0.000166071	0.000347847	1|16|21|25
glutamatergic neurons	9_16195065_16199258	9	16195065	16199258	ENSMMUG00000017176	DCLRE1C	34427	positive	0.99684	4.6717e-05	0.00060051	0.013033	1.62245e-07	4.28558e-07	1|2|8|12|16|21
glutamatergic neurons	9_17812385_17813584	9	17812385	17813584	ENSMMUG00000016067	RSU1	140493	positive	0.996643	7.00754e-05	0.00074869	0.0370417	3.67415e-14	1.38104e-13	1|9|13|21|25
glutamatergic neurons	9_17824627_17824856	9	17824627	17824856	ENSMMUG00000016067	RSU1	129221	positive	0.997291	0	0	0.0471548	1.26156e-06	3.13204e-06
glutamatergic neurons	9_17825920_17828636	9	17825920	17828636	ENSMMUG00000016067	RSU1	125441	positive	0.997237	0	0	0.0443681	6.55183e-43	6.20691e-42	9|16|21|25
glutamatergic neurons	9_17834407_17839235	9	17834407	17839235	ENSMMUG00000016067	RSU1	114842	positive	0.997293	0	0	0.0439277	2.06794e-72	3.73942e-71	1|12|16|25
glutamatergic neurons	9_17840038_17841810	9	17840038	17841810	ENSMMUG00000016067	RSU1	112267	positive	0.996553	9.34339e-05	0.000923574	0.0379999	1.07867e-23	5.87332e-23	1|2|9|30
glutamatergic neurons	9_17842712_17843875	9	17842712	17843875	ENSMMUG00000016067	RSU1	110202	positive	0.997161	0	0	0.0380025	3.87936e-12	1.32688e-11	1|9|30
glutamatergic neurons	9_17855222_17858015	9	17855222	17858015	ENSMMUG00000016067	RSU1	96062	positive	0.99739	0	0	0.0329856	2.7232e-29	1.77461e-28	1|12|13|21|30
glutamatergic neurons	9_17859028_17859472	9	17859028	17859472	ENSMMUG00000016067	RSU1	94605	positive	0.997142	0	0	0.0252592	2.53442e-06	6.16133e-06	1|13|21
glutamatergic neurons	9_17860351_17863002	9	17860351	17863002	ENSMMUG00000016067	RSU1	91075	positive	0.997281	0	0	0.0252719	1.3248e-14	5.08413e-14	9|12|13
glutamatergic neurons	9_17881772_17882957	9	17881772	17882957	ENSMMUG00000016067	RSU1	71120	positive	0.99654	0.000105113	0.000990862	0.0517582	3.88772e-22	2.00599e-21	21
glutamatergic neurons	9_17885142_17890448	9	17885142	17890448	ENSMMUG00000016067	RSU1	63629	positive	0.997756	0	0	0.0391097	5.02331e-43	4.77365e-42	9|12|13|25|30
glutamatergic neurons	9_17900692_17904045	9	17900692	17904045	ENSMMUG00000016067	RSU1	50032	positive	0.997369	0	0	0.0386617	2.94931e-57	3.90242e-56	1|2|13|30
glutamatergic neurons	9_17905549_17905853	9	17905549	17905853	ENSMMUG00000016067	RSU1	48224	positive	0.997082	0	0	0.0424939	2.21174e-09	6.54662e-09	13
glutamatergic neurons	9_17908070_17914252	9	17908070	17914252	ENSMMUG00000016067	RSU1	39825	positive	0.99674	5.83962e-05	0.00067595	0.0379094	2.99565e-55	3.80328e-54	8|9|13|21|25|30
glutamatergic neurons	9_17920562_17924376	9	17920562	17924376	ENSMMUG00000016067	RSU1	29701	positive	0.997242	0	0	0.0351498	1.325e-51	1.54437e-50	1|2|9|12|13|30
glutamatergic neurons	9_17926097_17926764	9	17926097	17926764	ENSMMUG00000016067	RSU1	27313	positive	0.996635	8.17547e-05	0.000862069	0.0279117	8.26329e-07	2.0777e-06	1|2|9|13|21
glutamatergic neurons	9_17927963_17930629	9	17927963	17930629	ENSMMUG00000016067	RSU1	23448	positive	0.996806	5.83962e-05	0.00067595	0.0469017	5.54052e-37	4.50684e-36	2|16|25|30
glutamatergic neurons	9_17944717_17947866	9	17944717	17947866	ENSMMUG00000016067	RSU1	6211	positive	0.99683	5.83962e-05	0.00067595	0.0301286	6.72496e-29	4.32286e-28	1
glutamatergic neurons	9_24329059_24331299	9	24329059	24331299	ENSMMUG00000019011	C9H10orf67	44534	positive	0.996998	2.33585e-05	0.000336984	0.0184704	0.000113833	0.000242049	1|9|16|21|25
glutamatergic neurons	9_24357694_24360566	9	24357694	24360566	ENSMMUG00000019011	C9H10orf67	15267	positive	0.99666	7.00754e-05	0.00074869	0.0227399	9.7723e-06	2.26994e-05	1|16|25
glutamatergic neurons	9_25881587_25881902	9	25881587	25881902	ENSMMUG00000018728	PRTFDC1	81192	positive	0.99711	0	0	0.0368423	9.81271e-07	2.45524e-06	2
glutamatergic neurons	9_25889906_25891366	9	25889906	25891366	ENSMMUG00000018728	PRTFDC1	71728	positive	0.997429	0	0	0.020798	2.18909e-08	6.10198e-08	2|13|25|30
glutamatergic neurons	9_25905060_25905999	9	25905060	25905999	ENSMMUG00000018728	PRTFDC1	57095	positive	0.996551	9.34339e-05	0.000923574	0.0209778	2.31792e-06	5.64913e-06	2
glutamatergic neurons	9_25911393_25913548	9	25911393	25913548	ENSMMUG00000018728	PRTFDC1	49546	positive	0.996547	9.34339e-05	0.000923574	0.0235251	1.07024e-12	3.76204e-12	9|13|21|30
glutamatergic neurons	9_25917199_25919396	9	25917199	25919396	ENSMMUG00000018728	PRTFDC1	43698	positive	0.997801	0	0	0.0244976	1.10929e-14	4.27202e-14	1|9|13|25
glutamatergic neurons	9_25938352_25940176	9	25938352	25940176	ENSMMUG00000018728	PRTFDC1	22918	positive	0.996858	4.6717e-05	0.00060051	0.0214767	9.87027e-11	3.14507e-10	9|12|13|25|26
glutamatergic neurons	9_25953173_25957295	9	25953173	25957295	ENSMMUG00000018728	PRTFDC1	5799	positive	0.996784	5.83962e-05	0.00067595	0.018385	5.92116e-21	2.92444e-20	1|2|9|30
glutamatergic neurons	9_27675978_27677888	9	27675978	27677888	ENSMMUG00000005078	ABI1	117821	positive	0.997093	0	0	0.0310919	2.13319e-23	1.14895e-22	1|9|13|25|30
glutamatergic neurons	9_27680037_27681910	9	27680037	27681910	ENSMMUG00000005078	ABI1	113799	positive	0.997208	0	0	0.0278514	1.33371e-13	4.8887e-13	1|9|13|25
glutamatergic neurons	9_27697080_27698424	9	27697080	27698424	ENSMMUG00000005078	ABI1	97285	positive	0.996941	3.50377e-05	0.000490918	0.0402661	3.43365e-24	1.90252e-23	1|2|21|25
glutamatergic neurons	9_27699324_27702259	9	27699324	27702259	ENSMMUG00000005078	ABI1	93450	positive	0.997739	0	0	0.0310589	1.31826e-34	1.00429e-33	1|12|13|25
glutamatergic neurons	9_27708956_27713630	9	27708956	27713630	ENSMMUG00000005078	ABI1	82079	positive	0.997899	0	0	0.0283151	1.21321e-36	9.77672e-36	1|2|8|13|16|21|25
glutamatergic neurons	9_27715198_27719758	9	27715198	27719758	ENSMMUG00000005078	ABI1	75951	positive	0.997052	0	0	0.028756	7.72906e-45	7.67635e-44	1|2|13|25|30
glutamatergic neurons	9_27722276_27722567	9	27722276	27722567	ENSMMUG00000005078	ABI1	73142	positive	0.996653	7.00754e-05	0.00074869	0.0425212	3.18108e-11	1.0395e-10	1|2|13|21|25
glutamatergic neurons	9_27732121_27736820	9	27732121	27736820	ENSMMUG00000005078	ABI1	58889	positive	0.997296	0	0	0.0336289	1.05421e-49	1.18069e-48	1|9|13|16|25
glutamatergic neurons	9_27752108_27755299	9	27752108	27755299	ENSMMUG00000005078	ABI1	40410	positive	0.996959	2.33585e-05	0.000336984	0.0282364	2.22291e-31	1.54401e-30	2|13|25
glutamatergic neurons	9_27758575_27762985	9	27758575	27762985	ENSMMUG00000005078	ABI1	32724	positive	0.996901	4.6717e-05	0.00060051	0.0233557	6.49903e-31	4.4499e-30	9|13|16|21|30
glutamatergic neurons	9_27772055_27775216	9	27772055	27775216	ENSMMUG00000005078	ABI1	20493	positive	0.996694	7.00754e-05	0.00074869	0.0274452	7.69055e-34	5.72691e-33	1|13|21
glutamatergic neurons	9_27778136_27781747	9	27778136	27781747	ENSMMUG00000005078	ABI1	13962	positive	0.996509	0.000105113	0.000990862	0.0361454	3.5764e-72	6.43452e-71	1|2|21|25
glutamatergic neurons	9_27785461_27787309	9	27785461	27787309	ENSMMUG00000005078	ABI1	8400	positive	0.996817	5.83962e-05	0.00067595	0.0273575	3.09424e-14	1.16701e-13	1|2|25
glutamatergic neurons	9_29018899_29021289	9	29018899	29021289	ENSMMUG00000020663	MPP7	136970	positive	0.997015	1.16792e-05	0.000178763	0.021113	3.27723e-08	9.04033e-08	21|30
glutamatergic neurons	9_29026575_29038491	9	29026575	29038491	ENSMMUG00000020663	MPP7	119768	positive	0.997341	0	0	0.0187783	9.82061e-27	5.90948e-26	1|2|12|13|21|30
glutamatergic neurons	9_29046305_29050245	9	29046305	29050245	ENSMMUG00000020663	MPP7	108014	positive	0.996851	4.6717e-05	0.00060051	0.0198576	1.88595e-10	5.91477e-10	2|12|13|21
glutamatergic neurons	9_29051107_29056160	9	29051107	29056160	ENSMMUG00000020663	MPP7	102099	positive	0.997016	1.16792e-05	0.000178763	0.0146802	2.5622e-08	7.11467e-08	1|2|21|25|30
glutamatergic neurons	9_29057555_29063079	9	29057555	29063079	ENSMMUG00000020663	MPP7	95180	positive	0.997765	0	0	0.0120308	1.87378e-06	4.59506e-06	1|13|16|25|30
glutamatergic neurons	9_29064448_29069476	9	29064448	29069476	ENSMMUG00000020663	MPP7	88783	positive	0.998297	0	0	0.0180791	1.09803e-11	3.67061e-11	9|21|25|30
glutamatergic neurons	9_29132820_29133788	9	29132820	29133788	ENSMMUG00000020663	MPP7	24471	positive	0.997119	0	0	0.0188558	9.83752e-09	2.80032e-08	21
glutamatergic neurons	9_33841205_33843795	9	33841205	33843795	ENSMMUG00000017767	ITGB1	55287	positive	0.996839	4.6717e-05	0.00060051	0.017039	5.57018e-06	1.31927e-05	2|9|21|30
glutamatergic neurons	9_35967726_35971673	9	35967726	35971673	ENSMMUG00000002469	CUL2	82067	positive	0.996573	9.34339e-05	0.000923574	0.025812	2.35662e-24	1.31221e-23	1|2|9|21|25
glutamatergic neurons	9_35983058_35985078	9	35983058	35985078	ENSMMUG00000002469	CUL2	68662	positive	0.997002	2.33585e-05	0.000336984	0.0256615	8.77203e-12	2.94587e-11	1|2|13|21
glutamatergic neurons	9_35997255_36001698	9	35997255	36001698	ENSMMUG00000002469	CUL2	52042	positive	0.996661	7.00754e-05	0.00074869	0.0228285	1.0603e-27	6.57862e-27	1|2|8|25
glutamatergic neurons	9_36003034_36005351	9	36003034	36005351	ENSMMUG00000002469	CUL2	48389	positive	0.997427	0	0	0.0181129	1.91515e-08	5.35738e-08	2|9|12|13
glutamatergic neurons	9_36006216_36007847	9	36006216	36007847	ENSMMUG00000002469	CUL2	45893	positive	0.998444	0	0	0.02323	1.11996e-10	3.55767e-10	1|2|25|30
glutamatergic neurons	9_36008738_36009638	9	36008738	36009638	ENSMMUG00000002469	CUL2	44102	positive	0.996997	2.33585e-05	0.000336984	0.0263785	1.79068e-08	5.01542e-08	1|2|13|21
glutamatergic neurons	9_36022375_36025428	9	36022375	36025428	ENSMMUG00000002469	CUL2	28312	positive	0.997899	0	0	0.0236004	2.53428e-18	1.13679e-17	1|2|9|21|30
glutamatergic neurons	9_36028128_36033825	9	36028128	36033825	ENSMMUG00000002469	CUL2	19915	positive	0.99698	2.33585e-05	0.000336984	0.0279797	1.63723e-40	1.46559e-39	1|2|9|16|21|25
glutamatergic neurons	9_36034994_36036447	9	36034994	36036447	ENSMMUG00000002469	CUL2	17293	positive	0.996741	5.83962e-05	0.00067595	0.0336217	8.20063e-23	4.33241e-22	1|2|9|16|21|25
glutamatergic neurons	9_39411271_39412983	9	39411271	39412983	ENSMMUG00000017077	ZNF37A	0	positive	1	0	0	0.0180014	8.02899e-17	3.39151e-16	2|12|26
glutamatergic neurons	9_47281635_47282189	9	47281635	47282189	ENSMMUG00000009847	TIMM23	137662	positive	0.997583	0	0	0.0200181	1.22162e-07	3.25303e-07	1|9|12|13|21
glutamatergic neurons	9_47283935_47285537	9	47283935	47285537	ENSMMUG00000009847	TIMM23	134314	positive	0.997189	0	0	0.0177051	2.17705e-09	6.44549e-09	9|13
glutamatergic neurons	9_47288080_47288988	9	47288080	47288988	ENSMMUG00000009847	TIMM23	130863	positive	0.997621	0	0	0.0207251	9.21089e-05	0.000197549	1|21|25
glutamatergic neurons	9_47292676_47293110	9	47292676	47293110	ENSMMUG00000009847	TIMM23	126741	positive	0.996894	4.6717e-05	0.00060051	0.0314496	4.70998e-06	1.12174e-05	2|21
glutamatergic neurons	9_47312743_47316403	9	47312743	47316403	ENSMMUG00000009847	TIMM23	103448	positive	0.996779	5.83962e-05	0.00067595	0.019866	2.89377e-11	9.4757e-11	2|16|21|25
glutamatergic neurons	9_47340925_47342315	9	47340925	47342315	ENSMMUG00000009847	TIMM23	77536	positive	0.997935	0	0	0.0208303	4.66922e-07	1.19482e-06	1|2|9
glutamatergic neurons	9_47345594_47347602	9	47345594	47347602	ENSMMUG00000009847	TIMM23	72249	positive	0.997626	0	0	0.021055	6.98619e-08	1.88984e-07	1|16|21
glutamatergic neurons	9_47350204_47351196	9	47350204	47351196	ENSMMUG00000009847	TIMM23	68655	positive	0.997376	0	0	0.0243187	1.0946e-06	2.72939e-06	1|9|21
glutamatergic neurons	9_47356275_47357157	9	47356275	47357157	ENSMMUG00000009847	TIMM23	62694	positive	0.997371	0	0	0.0269661	4.76824e-07	1.21952e-06	1|2|21
glutamatergic neurons	9_47367864_47370716	9	47367864	47370716	ENSMMUG00000009847	TIMM23	49135	positive	0.997241	0	0	0.0188053	1.87935e-22	9.80762e-22	1|2|26|30
glutamatergic neurons	9_47372771_47373645	9	47372771	47373645	ENSMMUG00000009847	TIMM23	46206	positive	0.997446	0	0	0.0211078	8.13646e-07	2.04707e-06	2|9
glutamatergic neurons	9_47375314_47376539	9	47375314	47376539	ENSMMUG00000009847	TIMM23	43312	positive	0.99732	0	0	0.0184649	3.0201e-05	6.7532e-05	9|21
glutamatergic neurons	9_47379762_47381764	9	47379762	47381764	ENSMMUG00000009847	TIMM23	38087	positive	0.997831	0	0	0.0196536	1.45319e-10	4.5871e-10	1|2|9|12|13|21
glutamatergic neurons	9_47384015_47386315	9	47384015	47386315	ENSMMUG00000009847	TIMM23	33536	positive	0.997971	0	0	0.0224849	1.43219e-19	6.73073e-19	1|9|21
glutamatergic neurons	9_47399509_47400177	9	47399509	47400177	ENSMMUG00000009847	TIMM23	19674	positive	0.996834	5.83962e-05	0.00067595	0.0277503	1.58822e-07	4.19866e-07	2|9|21|25|30
glutamatergic neurons	9_47400957_47402566	9	47400957	47402566	ENSMMUG00000009847	TIMM23	17285	positive	0.997111	0	0	0.0333246	6.69055e-17	2.8372e-16	2|30
glutamatergic neurons	9_47403381_47404880	9	47403381	47404880	ENSMMUG00000009847	TIMM23	14971	positive	0.997169	0	0	0.0265322	2.39603e-11	7.87718e-11	1|2|9|21|30
glutamatergic neurons	9_47410504_47413298	9	47410504	47413298	ENSMMUG00000009847	TIMM23	6553	positive	0.997518	0	0	0.0258861	4.3418e-15	1.70498e-14	1|2|9|12|30
glutamatergic neurons	9_47419195_47420596	9	47419195	47420596	ENSMMUG00000009847	TIMM23	0	positive	0.997547	0	0	0.0172748	7.35849e-16	2.98743e-15	1|13|21|25
glutamatergic neurons	9_50274148_50275566	9	50274148	50275566	ENSMMUG00000013439	SHLD2	68320	positive	0.99713	0	0	0.032552	8.24122e-11	2.63698e-10	1|9
glutamatergic neurons	9_50290797_50295965	9	50290797	50295965	ENSMMUG00000013439	SHLD2	47921	positive	0.997437	0	0	0.0314796	6.91303e-34	5.15285e-33	2|16|25|30
glutamatergic neurons	9_50302335_50304878	9	50302335	50304878	ENSMMUG00000013439	SHLD2	39008	positive	0.996671	7.00754e-05	0.00074869	0.0355561	5.6413e-23	2.99343e-22	2|9|16|21|25
glutamatergic neurons	9_50306040_50306859	9	50306040	50306859	ENSMMUG00000013439	SHLD2	37027	positive	0.997532	0	0	0.0363062	5.74744e-09	1.66028e-08	1|9
glutamatergic neurons	9_50312782_50314333	9	50312782	50314333	ENSMMUG00000013439	SHLD2	29553	positive	0.996484	0.000105113	0.000990862	0.033616	1.90446e-17	8.2631e-17	2|8|16|21
glutamatergic neurons	9_50322761_50325105	9	50322761	50325105	ENSMMUG00000013439	SHLD2	18781	positive	0.996746	5.83962e-05	0.00067595	0.0294676	1.72043e-17	7.47711e-17	1|2|9|16|21|30
glutamatergic neurons	9_51056333_51060508	9	51056333	51060508	ENSMMUG00000030573	ADIRF	0	negative	1	0	0	-0.0267514	2.59675e-14	9.82801e-14	1|2|9|21|32
glutamatergic neurons	9_53577345_53580073	9	53577345	53580073	ENSMMUG00000019720	CCSER2	149148	positive	0.996736	5.83962e-05	0.00067595	0.0185319	5.25266e-07	1.34004e-06	2
glutamatergic neurons	9_53588156_53590269	9	53588156	53590269	ENSMMUG00000019720	CCSER2	138952	positive	0.996801	5.83962e-05	0.00067595	0.02337	1.23741e-08	3.50211e-08	2|8|9|21
glutamatergic neurons	9_53594150_53599009	9	53594150	53599009	ENSMMUG00000019720	CCSER2	130212	positive	0.997869	0	0	0.0298413	2.46826e-26	1.46721e-25	2|9|21|25|30
glutamatergic neurons	9_53600377_53602482	9	53600377	53602482	ENSMMUG00000019720	CCSER2	126739	positive	0.997934	0	0	0.034812	5.8707e-17	2.4955e-16	9|16
glutamatergic neurons	9_53605426_53606557	9	53605426	53606557	ENSMMUG00000019720	CCSER2	122664	positive	0.996913	4.6717e-05	0.00060051	0.023145	9.39885e-06	2.18604e-05	2|9
glutamatergic neurons	9_53611106_53613210	9	53611106	53613210	ENSMMUG00000019720	CCSER2	116011	positive	0.997895	0	0	0.0239375	5.90209e-08	1.60382e-07	13|21|30
glutamatergic neurons	9_53615103_53615697	9	53615103	53615697	ENSMMUG00000019720	CCSER2	113524	positive	0.996931	3.50377e-05	0.000490918	0.028011	7.32668e-05	0.000158467	2|21
glutamatergic neurons	9_53616654_53618992	9	53616654	53618992	ENSMMUG00000019720	CCSER2	110229	positive	0.997428	0	0	0.0322325	8.59389e-15	3.32742e-14	2|9|16|21|25
glutamatergic neurons	9_53622944_53626699	9	53622944	53626699	ENSMMUG00000019720	CCSER2	102522	positive	0.998023	0	0	0.0252215	2.69396e-15	1.06694e-14	2|12|16|21|25|30
glutamatergic neurons	9_53630092_53630320	9	53630092	53630320	ENSMMUG00000019720	CCSER2	98901	positive	0.996851	4.6717e-05	0.00060051	0.0384846	7.54276e-05	0.000162976	2|30
glutamatergic neurons	9_53632119_53633493	9	53632119	53633493	ENSMMUG00000019720	CCSER2	95728	positive	0.996965	2.33585e-05	0.000336984	0.0282744	2.05695e-09	6.09855e-09	21
glutamatergic neurons	9_53670258_53672118	9	53670258	53672118	ENSMMUG00000019720	CCSER2	57103	positive	0.997395	0	0	0.0250401	4.88458e-09	1.41681e-08	1|2|12|30
glutamatergic neurons	9_53688828_53693136	9	53688828	53693136	ENSMMUG00000019720	CCSER2	36085	positive	0.996826	5.83962e-05	0.00067595	0.0244194	4.90807e-16	2.00658e-15	1|2|9|16|21|25|30
glutamatergic neurons	9_53694105_53696022	9	53694105	53696022	ENSMMUG00000019720	CCSER2	33199	positive	0.99697	2.33585e-05	0.000336984	0.0185436	4.62148e-07	1.18321e-06	1|9|16|21|30
glutamatergic neurons	9_53696860_53700821	9	53696860	53700821	ENSMMUG00000019720	CCSER2	28400	positive	0.997716	0	0	0.0255659	4.14354e-18	1.84454e-17	1|2|8|9|12|16|30
glutamatergic neurons	9_53704604_53708040	9	53704604	53708040	ENSMMUG00000019720	CCSER2	21181	positive	0.997562	0	0	0.0273912	1.5746e-21	7.93713e-21	2|8|12|13|21|30
glutamatergic neurons	9_53709072_53710901	9	53709072	53710901	ENSMMUG00000019720	CCSER2	18320	positive	0.997687	0	0	0.0271144	1.88435e-10	5.90994e-10	1|2|9
glutamatergic neurons	9_53714396_53718001	9	53714396	53718001	ENSMMUG00000019720	CCSER2	11220	positive	0.997529	0	0	0.0235516	2.6603e-12	9.17717e-12	2|8|9|21
glutamatergic neurons	9_53719373_53721076	9	53719373	53721076	ENSMMUG00000019720	CCSER2	8145	positive	0.997128	0	0	0.0183601	4.23129e-05	9.34392e-05	2|9|13|16|21|25|30
glutamatergic neurons	9_53721917_53723403	9	53721917	53723403	ENSMMUG00000019720	CCSER2	5818	positive	0.99675	5.83962e-05	0.00067595	0.030747	1.56491e-10	4.93085e-10	2|9|13|25|30
glutamatergic neurons	9_57566355_57568486	9	57566355	57568486	ENSMMUG00000013895	TSPAN14	139816	positive	0.996481	0.000105113	0.000990862	0.0169654	1.07477e-06	2.68146e-06	9|12|13|16
glutamatergic neurons	9_57622710_57626867	9	57622710	57626867	ENSMMUG00000013895	TSPAN14	81435	positive	0.996552	9.34339e-05	0.000923574	0.0138693	5.51932e-16	2.25197e-15	2|8|12|13|16
glutamatergic neurons	9_57653522_57655994	9	57653522	57655994	ENSMMUG00000013895	TSPAN14	52308	positive	0.998238	0	0	0.0171577	2.44007e-13	8.83733e-13	12|13|26
glutamatergic neurons	9_57667935_57669959	9	57667935	57669959	ENSMMUG00000013895	TSPAN14	38343	positive	0.99727	0	0	0.0164706	2.29132e-12	7.93092e-12	1|2|9|26
glutamatergic neurons	9_57673824_57675566	9	57673824	57675566	ENSMMUG00000013895	TSPAN14	32736	positive	0.996861	4.6717e-05	0.00060051	0.0119595	5.00955e-05	0.000109922	12|16|26
glutamatergic neurons	9_57692646_57693982	9	57692646	57693982	ENSMMUG00000013895	TSPAN14	14320	positive	0.997683	0	0	0.0125141	1.32634e-06	3.28705e-06	1|26
glutamatergic neurons	9_57702942_57703973	9	57702942	57703973	ENSMMUG00000013895	TSPAN14	4329	positive	0.996795	5.83962e-05	0.00067595	0.0115001	2.7006e-05	6.06158e-05	1|2|9|12|13|26|30
glutamatergic neurons	9_58565178_58567070	9	58565178	58567070	ENSMMUG00000008790	ZMIZ1	148663	positive	0.996704	7.00754e-05	0.00074869	0.0146851	9.50186e-14	3.50646e-13	1|2|9|13|30
glutamatergic neurons	9_58579534_58582994	9	58579534	58582994	ENSMMUG00000008790	ZMIZ1	132739	positive	0.997818	0	0	0.0146217	7.49319e-14	2.77958e-13	1|9|21|26|30
glutamatergic neurons	9_58585750_58586172	9	58585750	58586172	ENSMMUG00000008790	ZMIZ1	129561	positive	0.99685	4.6717e-05	0.00060051	0.0209665	7.72555e-07	1.9469e-06	2|9|21|25|30
glutamatergic neurons	9_58588315_58588778	9	58588315	58588778	ENSMMUG00000008790	ZMIZ1	126955	positive	0.996811	5.83962e-05	0.00067595	0.0178959	2.45514e-06	5.97452e-06	2|9|25|30
glutamatergic neurons	9_58598368_58601232	9	58598368	58601232	ENSMMUG00000008790	ZMIZ1	114501	positive	0.997159	0	0	0.0136358	2.81679e-10	8.7479e-10	2|16|30
glutamatergic neurons	9_58604864_58606337	9	58604864	58606337	ENSMMUG00000008790	ZMIZ1	109396	positive	0.997343	0	0	0.0130983	1.42402e-08	4.01089e-08	2|12|25|26
glutamatergic neurons	9_58613059_58614615	9	58613059	58614615	ENSMMUG00000008790	ZMIZ1	101118	positive	0.996894	4.6717e-05	0.00060051	0.0128654	3.50118e-10	1.08086e-09	2|9|25|30
glutamatergic neurons	9_58630439_58633287	9	58630439	58633287	ENSMMUG00000008790	ZMIZ1	82446	positive	0.996607	9.34339e-05	0.000923574	0.0165142	3.17685e-09	9.31821e-09	9|12
glutamatergic neurons	9_58637798_58640783	9	58637798	58640783	ENSMMUG00000008790	ZMIZ1	74950	positive	0.996863	4.6717e-05	0.00060051	0.0176305	2.65472e-18	1.19013e-17	1|2|12|13|21|26
glutamatergic neurons	9_58649790_58653305	9	58649790	58653305	ENSMMUG00000008790	ZMIZ1	62428	positive	0.997018	1.16792e-05	0.000178763	0.0140113	8.4964e-11	2.7164e-10	9|12|13|25
glutamatergic neurons	9_58654906_58659747	9	58654906	58659747	ENSMMUG00000008790	ZMIZ1	55986	positive	0.996585	9.34339e-05	0.000923574	0.0110642	7.81529e-10	2.37022e-09	2|8|9|21|25|30
glutamatergic neurons	9_58666543_58669942	9	58666543	58669942	ENSMMUG00000008790	ZMIZ1	45791	positive	0.996987	2.33585e-05	0.000336984	0.0160897	1.20944e-16	5.07073e-16	1|12|13|25|26|30
glutamatergic neurons	9_58674227_58676999	9	58674227	58676999	ENSMMUG00000008790	ZMIZ1	38734	positive	0.997473	0	0	0.0129483	1.50418e-08	4.23014e-08	1|12|13|16|21|25|30
glutamatergic neurons	9_58678495_58680138	9	58678495	58680138	ENSMMUG00000008790	ZMIZ1	35595	positive	0.996881	4.6717e-05	0.00060051	0.0098	0.000343239	0.000698253	1|9|12|16
glutamatergic neurons	9_58685575_58687451	9	58685575	58687451	ENSMMUG00000008790	ZMIZ1	28282	positive	0.997164	0	0	0.0150779	3.60229e-08	9.91021e-08	2|12|16|21|25
glutamatergic neurons	9_58691255_58695866	9	58691255	58695866	ENSMMUG00000008790	ZMIZ1	19867	positive	0.99758	0	0	0.011297	8.97185e-08	2.41099e-07	1|2|21|25|30
glutamatergic neurons	9_58708037_58711538	9	58708037	58711538	ENSMMUG00000008790	ZMIZ1	4195	positive	0.997835	0	0	0.0126784	7.26748e-08	1.96413e-07	1|8|12|13|16|25
glutamatergic neurons	9_62258548_62259074	9	62258548	62259074	ENSMMUG00000023415	LRMDA	102347	positive	0.997323	0	0	0.0611339	4.67598e-20	2.23871e-19	1|8
glutamatergic neurons	9_62279001_62280924	9	62279001	62280924	ENSMMUG00000023415	LRMDA	80497	positive	0.998275	0	0	0.0605506	4.39759e-45	4.3977e-44	9|16|25
glutamatergic neurons	9_62281722_62282534	9	62281722	62282534	ENSMMUG00000023415	LRMDA	78887	positive	0.997872	0	0	0.0709604	4.19312e-35	3.24233e-34	1|25|30
glutamatergic neurons	9_62283857_62284922	9	62283857	62284922	ENSMMUG00000023415	LRMDA	76499	positive	0.997262	0	0	0.0555813	5.35481e-25	3.04341e-24	1
glutamatergic neurons	9_62293828_62294175	9	62293828	62294175	ENSMMUG00000023415	LRMDA	67246	positive	0.997701	0	0	0.0655347	4.69591e-15	1.84125e-14
glutamatergic neurons	9_62314646_62315254	9	62314646	62315254	ENSMMUG00000023415	LRMDA	46167	positive	0.99717	0	0	0.0668934	2.4486e-25	1.40538e-24	1|2|9|30
glutamatergic neurons	9_62332918_62333549	9	62332918	62333549	ENSMMUG00000023415	LRMDA	27872	positive	0.996591	9.34339e-05	0.000923574	0.0680806	2.30249e-26	1.36991e-25	1|2|16|21
glutamatergic neurons	9_62336208_62336656	9	62336208	62336656	ENSMMUG00000023415	LRMDA	24765	positive	0.996906	4.6717e-05	0.00060051	0.0578478	7.98825e-15	3.09825e-14
glutamatergic neurons	9_62340331_62341452	9	62340331	62341452	ENSMMUG00000023415	LRMDA	19969	positive	0.99652	0.000105113	0.000990862	0.0549292	6.44841e-34	4.81449e-33	2|12|21|30
glutamatergic neurons	9_62343058_62344067	9	62343058	62344067	ENSMMUG00000023415	LRMDA	17354	positive	0.998252	0	0	0.0630219	1.06462e-30	7.24029e-30	2|8|30
glutamatergic neurons	9_62344953_62345304	9	62344953	62345304	ENSMMUG00000023415	LRMDA	16117	positive	0.997619	0	0	0.0600044	2.32979e-13	8.44831e-13	2|9|16
glutamatergic neurons	9_62357482_62358589	9	62357482	62358589	ENSMMUG00000023415	LRMDA	2832	positive	0.997226	0	0	0.0577326	3.50694e-41	3.18759e-40	2|30
glutamatergic neurons	9_62359647_62362582	9	62359647	62362582	ENSMMUG00000023415	LRMDA	0	positive	0.997459	0	0	0.0580936	1.0149e-107	3.23282e-106	2|8|12|30
glutamatergic neurons	9_64519804_64520799	9	64519804	64520799	ENSMMUG00000011281	FAM149B1	48327	positive	0.996776	5.83962e-05	0.00067595	0.0330489	1.47779e-08	4.15756e-08	9|25
glutamatergic neurons	9_64535935_64537138	9	64535935	64537138	ENSMMUG00000011281	FAM149B1	31988	positive	0.996714	7.00754e-05	0.00074869	0.0250698	2.56715e-06	6.23772e-06	2|13
glutamatergic neurons	9_64544451_64545118	9	64544451	64545118	ENSMMUG00000011281	FAM149B1	24008	positive	0.996627	8.17547e-05	0.000862069	0.0234016	0.00036637	0.000743402	2|16
glutamatergic neurons	9_64901322_64902503	9	64901322	64902503	ENSMMUG00000020402	MCU	147607	positive	0.997416	0	0	0.0597743	4.39275e-25	2.5026e-24	2|21
glutamatergic neurons	9_64909248_64913968	9	64909248	64913968	ENSMMUG00000020402	MCU	136142	positive	0.99727	0	0	0.0537507	1.69304e-80	3.49895e-79	1|2|9|12|30
glutamatergic neurons	9_64919702_64920271	9	64919702	64920271	ENSMMUG00000020402	MCU	129839	positive	0.99691	4.6717e-05	0.00060051	0.0527569	7.04485e-14	2.61701e-13	2|21
glutamatergic neurons	9_64921476_64922563	9	64921476	64922563	ENSMMUG00000020402	MCU	127547	positive	0.996696	7.00754e-05	0.00074869	0.0553904	1.5772e-20	7.68558e-20	1|8|9|16|25|30
glutamatergic neurons	9_64928334_64936177	9	64928334	64936177	ENSMMUG00000020402	MCU	113933	positive	0.997557	0	0	0.0586405	2.2634e-128	9.70925e-127	12|16|21|30|32
glutamatergic neurons	9_64958119_64960449	9	64958119	64960449	ENSMMUG00000020402	MCU	89661	positive	0.996901	4.6717e-05	0.00060051	0.0545765	9.50233e-37	7.67772e-36	2|16|30
glutamatergic neurons	9_64961328_64964153	9	64961328	64964153	ENSMMUG00000020402	MCU	85957	positive	0.997779	0	0	0.0568565	8.8192e-53	1.05907e-51	1|8
glutamatergic neurons	9_64973982_64974672	9	64973982	64974672	ENSMMUG00000020402	MCU	75438	positive	0.996703	7.00754e-05	0.00074869	0.0656161	2.28602e-19	1.06591e-18	2|9|16|30
glutamatergic neurons	9_64975706_64978020	9	64975706	64978020	ENSMMUG00000020402	MCU	72090	positive	0.996629	8.17547e-05	0.000862069	0.0458448	2.64918e-35	2.05833e-34	2|21|30
glutamatergic neurons	9_64996296_64996641	9	64996296	64996641	ENSMMUG00000020402	MCU	53469	positive	0.997816	0	0	0.0621305	4.97977e-12	1.69419e-11	2|9|21
glutamatergic neurons	9_65028705_65030995	9	65028705	65030995	ENSMMUG00000020402	MCU	19115	positive	0.996557	9.34339e-05	0.000923574	0.0445129	8.09068e-33	5.84492e-32	2|13|21|25|26
glutamatergic neurons	9_65032991_65033191	9	65032991	65033191	ENSMMUG00000020402	MCU	16919	positive	0.996513	0.000105113	0.000990862	0.0622714	9.12613e-09	2.60318e-08	2
glutamatergic neurons	9_65036227_65038738	9	65036227	65038738	ENSMMUG00000020402	MCU	11372	positive	0.997659	0	0	0.0451461	1.36244e-24	7.64649e-24	2|8|16|21|26
glutamatergic neurons	9_65046853_65047784	9	65046853	65047784	ENSMMUG00000020402	MCU	2326	positive	0.996564	9.34339e-05	0.000923574	0.0359448	1.91121e-23	1.03127e-22	1|2|21|30
glutamatergic neurons	9_66201028_66205159	9	66201028	66205159	ENSMMUG00000014733	CDH23	130105	positive	0.998064	0	0	0.0251596	1.14249e-08	3.24119e-08	1|2|9|12|13
glutamatergic neurons	9_66208875_66210597	9	66208875	66210597	ENSMMUG00000014733	CDH23	124667	positive	0.997741	0	0	0.0275498	0.000421907	0.000850951	16|21|25
glutamatergic neurons	9_66211786_66215518	9	66211786	66215518	ENSMMUG00000014733	CDH23	119746	positive	0.996877	4.6717e-05	0.00060051	0.0323877	1.21727e-07	3.24184e-07	16|21
glutamatergic neurons	9_66226467_66227174	9	66226467	66227174	ENSMMUG00000014733	CDH23	108090	positive	0.996699	7.00754e-05	0.00074869	0.0392336	0.000307849	0.00062919	1|9
glutamatergic neurons	9_66231618_66237248	9	66231618	66237248	ENSMMUG00000014733	CDH23	98016	positive	0.997917	0	0	0.0239455	3.7051e-08	1.01868e-07	2|13|16|21
glutamatergic neurons	9_66252606_66254894	9	66252606	66254894	ENSMMUG00000014733	CDH23	80370	positive	0.997148	0	0	0.035035	7.07733e-08	1.91371e-07	1|2|9|13|25
glutamatergic neurons	9_66265351_66266827	9	66265351	66266827	ENSMMUG00000014733	CDH23	68437	positive	0.997236	0	0	0.0387782	2.08759e-06	5.10435e-06	1|8|30
glutamatergic neurons	9_66269950_66275354	9	66269950	66275354	ENSMMUG00000014733	CDH23	59910	positive	0.996825	5.83962e-05	0.00067595	0.0207708	3.92487e-05	8.69371e-05	2|8|9|16
glutamatergic neurons	9_66277249_66279256	9	66277249	66279256	ENSMMUG00000014733	CDH23	56008	positive	0.997081	0	0	0.0274112	0.000389883	0.000789129	1|8|16
glutamatergic neurons	9_66303362_66303832	9	66303362	66303832	ENSMMUG00000014733	CDH23	31432	positive	0.9979	0	0	0.0589979	6.46333e-07	1.63811e-06	2|9|21
glutamatergic neurons	9_66306033_66310306	9	66306033	66310306	ENSMMUG00000014733	CDH23	24958	positive	0.997594	0	0	0.0324551	3.67288e-11	1.19665e-10	2|8|9|13|16
glutamatergic neurons	9_66321457_66325399	9	66321457	66325399	ENSMMUG00000014733	CDH23	9865	positive	0.996961	2.33585e-05	0.000336984	0.0279797	6.26227e-08	1.69884e-07	1|8|9|12|21
glutamatergic neurons	9_66326730_66326967	9	66326730	66326967	ENSMMUG00000014733	CDH23	8297	positive	0.996931	3.50377e-05	0.000490918	0.0524989	0.000115959	0.000246404	1|2|21
glutamatergic neurons	9_66327877_66330471	9	66327877	66330471	ENSMMUG00000014733	CDH23	4793	positive	0.99652	0.000105113	0.000990862	0.0366027	9.55962e-10	2.88677e-09	2|9
glutamatergic neurons	9_66334002_66336359	9	66334002	66336359	ENSMMUG00000014733	CDH23	0	positive	0.997915	0	0	0.0313221	4.43879e-07	1.13776e-06	2|9|12|16|25
glutamatergic neurons	9_66922193_66923731	9	66922193	66923731	ENSMMUG00000009800	SGPL1	54607	positive	0.997055	0	0	0.0296747	4.24369e-12	1.44895e-11	2|13|16
glutamatergic neurons	9_66924568_66935087	9	66924568	66935087	ENSMMUG00000009800	SGPL1	43251	positive	0.9965	0.000105113	0.000990862	0.0289666	1.56705e-34	1.19043e-33	1|8|9|13|16|21
glutamatergic neurons	9_66947614_66952080	9	66947614	66952080	ENSMMUG00000009800	SGPL1	26258	positive	0.997449	0	0	0.0368333	2.26301e-45	2.27716e-44	2|16|21
glutamatergic neurons	9_67686360_67687663	9	67686360	67687663	ENSMMUG00000006395	H2AFY2	52107	positive	0.997601	0	0	0.0217633	9.8823e-10	2.98084e-09	2|12
glutamatergic neurons	9_67691222_67691686	9	67691222	67691686	ENSMMUG00000006395	H2AFY2	48084	positive	0.996507	0.000105113	0.000990862	0.0307804	3.25414e-07	8.42457e-07	9|12
glutamatergic neurons	9_67694811_67697384	9	67694811	67697384	ENSMMUG00000006395	H2AFY2	42386	positive	0.997169	0	0	0.0181706	9.30224e-13	3.27755e-12	9|12|13|16|21
glutamatergic neurons	9_67718785_67724028	9	67718785	67724028	ENSMMUG00000006395	H2AFY2	15742	positive	0.996538	0.000105113	0.000990862	0.0182525	3.98419e-15	1.56757e-14	1|2|8|12|16|21|30|32
glutamatergic neurons	9_67727016_67729316	9	67727016	67729316	ENSMMUG00000006395	H2AFY2	10454	positive	0.997604	0	0	0.0202865	1.49174e-08	4.19625e-08	1|2|9|25
glutamatergic neurons	9_67730286_67733873	9	67730286	67733873	ENSMMUG00000006395	H2AFY2	5897	positive	0.997024	1.16792e-05	0.000178763	0.0163598	6.71498e-09	1.93209e-08	12|21|25
glutamatergic neurons	9_68598596_68601553	9	68598596	68601553	ENSMMUG00000052636	SUPV3L1	20551	positive	0.996883	4.6717e-05	0.00060051	0.000891358	1.31995e-09	3.95366e-09	8|13|21|30
glutamatergic neurons	9_68603096_68605013	9	68603096	68605013	ENSMMUG00000052636	SUPV3L1	17091	positive	0.996842	4.6717e-05	0.00060051	0.000992244	1.69283e-06	4.16325e-06	1|21
glutamatergic neurons	9_68606610_68610853	9	68606610	68610853	ENSMMUG00000052636	SUPV3L1	11251	positive	0.99662	9.34339e-05	0.000923574	0.000798416	8.84419e-08	2.3775e-07	1|2|9|12|13|21|30
glutamatergic neurons	9_75164374_75167031	9	75164374	75167031	ENSMMUG00000064442	ADO	0	negative	1	0	0	-0.0183335	2.02133e-06	4.94641e-06	2|12
glutamatergic neurons	9_79367015_79376763	9	79367015	79376763	ENSMMUG00000015750	BICC1	142493	positive	0.996814	5.83962e-05	0.00067595	0.024648	6.54131e-36	5.16869e-35	1|2|9|30|32
glutamatergic neurons	9_79385109_79385774	9	79385109	79385774	ENSMMUG00000015750	BICC1	133482	positive	0.996695	7.00754e-05	0.00074869	0.0212126	9.37139e-05	0.0002008	1|12|21
glutamatergic neurons	9_79392730_79392958	9	79392730	79392958	ENSMMUG00000015750	BICC1	126298	positive	0.996624	8.17547e-05	0.000862069	0.0359718	5.65454e-06	1.33892e-05	2|9|30
glutamatergic neurons	9_79402994_79408872	9	79402994	79408872	ENSMMUG00000015750	BICC1	110384	positive	0.997968	0	0	0.0379503	3.24012e-57	4.28523e-56	1|2|9|12|21
glutamatergic neurons	9_79411385_79412117	9	79411385	79412117	ENSMMUG00000015750	BICC1	107139	positive	0.996609	9.34339e-05	0.000923574	0.0269401	1.04782e-05	2.42772e-05	9|12|16|30
glutamatergic neurons	9_79419931_79420329	9	79419931	79420329	ENSMMUG00000015750	BICC1	98927	positive	0.996542	0.000105113	0.000990862	0.0437942	8.38209e-10	2.5387e-09	1|12
glutamatergic neurons	9_79474743_79480048	9	79474743	79480048	ENSMMUG00000015750	BICC1	39208	positive	0.996614	9.34339e-05	0.000923574	0.0310814	4.92097e-31	3.37886e-30	1|2|21
glutamatergic neurons	9_79485589_79489155	9	79485589	79489155	ENSMMUG00000015750	BICC1	30101	positive	0.996606	9.34339e-05	0.000923574	0.0311892	2.04468e-21	1.0259e-20	9|21
glutamatergic neurons	9_86747053_86747916	9	86747053	86747916	ENSMMUG00000010844	PRKG1	149598	positive	0.996779	5.83962e-05	0.00067595	0.0973878	4.6807e-20	2.2407e-19	9|13|30
glutamatergic neurons	9_86750816_86752671	9	86750816	86752671	ENSMMUG00000010844	PRKG1	144843	positive	0.996841	4.6717e-05	0.00060051	0.0582392	1.09894e-16	4.61806e-16	1|12|13|30
glutamatergic neurons	9_86754386_86755091	9	86754386	86755091	ENSMMUG00000010844	PRKG1	142423	positive	0.997678	0	0	0.0937614	4.93278e-15	1.93209e-14	1|2|9|21
glutamatergic neurons	9_86756092_86757354	9	86756092	86757354	ENSMMUG00000010844	PRKG1	140160	positive	0.99752	0	0	0.0910508	1.17752e-22	6.18843e-22	9|16|21
glutamatergic neurons	9_86758167_86759068	9	86758167	86759068	ENSMMUG00000010844	PRKG1	138446	positive	0.997418	0	0	0.067805	1.36768e-12	4.78031e-12
glutamatergic neurons	9_86760241_86764512	9	86760241	86764512	ENSMMUG00000010844	PRKG1	133002	positive	0.998081	0	0	0.0999864	4.18239e-91	1.03212e-89	2|9|16|21
glutamatergic neurons	9_86766395_86767150	9	86766395	86767150	ENSMMUG00000010844	PRKG1	130364	positive	0.998596	0	0	0.0546978	2.15473e-07	5.64818e-07	2|21
glutamatergic neurons	9_86769368_86770043	9	86769368	86770043	ENSMMUG00000010844	PRKG1	127471	positive	0.997465	0	0	0.0827181	1.32136e-11	4.39968e-11	2|9|21|25
glutamatergic neurons	9_86779264_86780317	9	86779264	86780317	ENSMMUG00000010844	PRKG1	117197	positive	0.998298	0	0	0.106268	2.07744e-29	1.35855e-28	12|21
glutamatergic neurons	9_86786424_86788022	9	86786424	86788022	ENSMMUG00000010844	PRKG1	109492	positive	0.997757	0	0	0.066279	1.48646e-17	6.47372e-17	1|2|9|21|25
glutamatergic neurons	9_86801189_86803282	9	86801189	86803282	ENSMMUG00000010844	PRKG1	94232	positive	0.998517	0	0	0.050739	3.41747e-14	1.28654e-13	1|25|30
glutamatergic neurons	9_86807829_86808911	9	86807829	86808911	ENSMMUG00000010844	PRKG1	88603	positive	0.99722	0	0	0.0790945	2.47377e-15	9.8146e-15	2|9|21
glutamatergic neurons	9_86834594_86835651	9	86834594	86835651	ENSMMUG00000010844	PRKG1	61863	positive	0.99775	0	0	0.0766873	1.96237e-17	8.51005e-17	2|9|12|13|21
glutamatergic neurons	9_86839916_86842677	9	86839916	86842677	ENSMMUG00000010844	PRKG1	54837	positive	0.998009	0	0	0.0440613	1.3923e-14	5.33838e-14	12|30
glutamatergic neurons	9_86849191_86851227	9	86849191	86851227	ENSMMUG00000010844	PRKG1	46287	positive	0.997321	0	0	0.0702514	1.18429e-22	6.22359e-22	2|12|13|25
glutamatergic neurons	9_86854021_86858543	9	86854021	86858543	ENSMMUG00000010844	PRKG1	38971	positive	0.997422	0	0	0.10437	2.16283e-107	6.84354e-106	9|12|21
glutamatergic neurons	9_86860526_86862035	9	86860526	86862035	ENSMMUG00000010844	PRKG1	35479	positive	0.997514	0	0	0.108942	2.23296e-40	1.98908e-39	1|9|13|21
glutamatergic neurons	9_86865150_86865703	9	86865150	86865703	ENSMMUG00000010844	PRKG1	31811	positive	0.996548	9.34339e-05	0.000923574	0.0945971	2.1275e-12	7.37396e-12	2|9
glutamatergic neurons	9_86867670_86869232	9	86867670	86869232	ENSMMUG00000010844	PRKG1	28282	positive	0.997283	0	0	0.0872118	1.40285e-24	7.87019e-24	25
glutamatergic neurons	9_86870117_86870906	9	86870117	86870906	ENSMMUG00000010844	PRKG1	26608	positive	0.997339	0	0	0.102491	1.17232e-15	4.71272e-15	21|25
glutamatergic neurons	9_86886993_86887352	9	86886993	86887352	ENSMMUG00000010844	PRKG1	10162	positive	0.997238	0	0	0.0826604	4.08997e-10	1.25819e-09	1|25
glutamatergic neurons	9_86888493_86892058	9	86888493	86892058	ENSMMUG00000010844	PRKG1	5456	positive	0.99678	5.83962e-05	0.00067595	0.0860647	9.9187e-100	2.79914e-98	1|9|21|30
glutamatergic neurons	9_88020296_88026340	9	88020296	88026340	ENSMMUG00000006414	ATAD1	51625	positive	0.99687	4.6717e-05	0.00060051	0.014714	5.02283e-12	1.70844e-11	1|9|13|30
glutamatergic neurons	9_88027251_88029186	9	88027251	88029186	ENSMMUG00000006414	ATAD1	48779	positive	0.997771	0	0	0.0184769	2.63769e-08	7.31765e-08	1|12
glutamatergic neurons	9_88030263_88032739	9	88030263	88032739	ENSMMUG00000006414	ATAD1	45226	positive	0.996927	3.50377e-05	0.000490918	0.0159956	1.45501e-07	3.8558e-07	2|13
glutamatergic neurons	9_8853597_8856068	9	8853597	8856068	ENSMMUG00000009206	KIN	32493	positive	0.996625	8.17547e-05	0.000862069	0.0227215	6.44191e-06	1.51885e-05	8|30
glutamatergic neurons	9_8857838_8860656	9	8857838	8860656	ENSMMUG00000009206	KIN	27905	positive	0.996791	5.83962e-05	0.00067595	0.0217378	2.09854e-06	5.13007e-06	2|13|16|21|30
glutamatergic neurons	9_89345914_89350135	9	89345914	89350135	ENSMMUG00000009341	ACTA2	47903	positive	0.997199	0	0	0.0265211	3.48812e-05	7.76122e-05	2|9|12|13
glutamatergic neurons	9_93512085_93513142	9	93512085	93513142	ENSMMUG00000006841	MYOF	122864	positive	0.997656	0	0	0.0522503	1.75501e-07	4.62504e-07	2|9|16|21
glutamatergic neurons	9_93520875_93523075	9	93520875	93523075	ENSMMUG00000006841	MYOF	112931	positive	0.996585	9.34339e-05	0.000923574	0.0321272	7.03755e-05	0.000152457	9|16|21
glutamatergic neurons	9_93532792_93535610	9	93532792	93535610	ENSMMUG00000006841	MYOF	100396	positive	0.996811	5.83962e-05	0.00067595	0.037052	3.54959e-09	1.03799e-08	9|13
glutamatergic neurons	9_93547329_93548676	9	93547329	93548676	ENSMMUG00000006841	MYOF	87330	positive	0.996761	5.83962e-05	0.00067595	0.044409	1.07478e-06	2.68146e-06	2|9|13|30
glutamatergic neurons	9_93554867_93559747	9	93554867	93559747	ENSMMUG00000006841	MYOF	76259	positive	0.997228	0	0	0.0297044	8.5294e-08	2.29468e-07	9|12|16|21|30
glutamatergic neurons	9_93562191_93565618	9	93562191	93565618	ENSMMUG00000006841	MYOF	70388	positive	0.99798	0	0	0.030909	1.01074e-06	2.52623e-06	1|9|16|21|30
glutamatergic neurons	9_93567695_93569480	9	93567695	93569480	ENSMMUG00000006841	MYOF	66526	positive	0.997175	0	0	0.0378223	1.16146e-08	3.29335e-08	2|9|30
glutamatergic neurons	9_93581890_93585602	9	93581890	93585602	ENSMMUG00000006841	MYOF	50404	positive	0.996797	5.83962e-05	0.00067595	0.029639	2.93557e-06	7.10127e-06	9|25
glutamatergic neurons	9_93614789_93616785	9	93614789	93616785	ENSMMUG00000006841	MYOF	19221	positive	0.997212	0	0	0.0364665	4.63782e-06	1.10502e-05	9|16
glutamatergic neurons	9_93617677_93618401	9	93617677	93618401	ENSMMUG00000006841	MYOF	17605	positive	0.997389	0	0	0.0531843	1.71902e-07	4.53271e-07	9|30
glutamatergic neurons	9_93619427_93622460	9	93619427	93622460	ENSMMUG00000006841	MYOF	13546	positive	0.997871	0	0	0.0247735	0.00024584	0.000507126	9|21
glutamatergic neurons	9_93623607_93633401	9	93623607	93633401	ENSMMUG00000006841	MYOF	2605	positive	0.997801	0	0	0.0189642	1.31222e-05	3.0194e-05	1|9|12|13|16|21|25
glutamatergic neurons	9_95280121_95280858	9	95280121	95280858	ENSMMUG00000045340	CYP2C93	81020	positive	0.996589	9.34339e-05	0.000923574	0.0310663	8.52842e-05	0.000183385	1|2
glutamatergic neurons	9_96027819_96033901	9	96027819	96033901	ENSMMUG00000003102	ALDH18A1	47423	positive	0.998185	0	0	0.0208107	2.31614e-35	1.80284e-34	1|9|12|13|21
glutamatergic neurons	9_96806423_96808691	9	96806423	96808691	ENSMMUG00000015826	TLL2	125441	positive	0.997209	0	0	0.0734804	1.21852e-49	1.36346e-48	1|9|16|21|25
glutamatergic neurons	9_96821427_96826789	9	96821427	96826789	ENSMMUG00000015826	TLL2	107343	positive	0.996798	5.83962e-05	0.00067595	0.0677174	1.02473e-97	2.82302e-96	1|2|8|13|30
glutamatergic neurons	9_96831537_96834181	9	96831537	96834181	ENSMMUG00000015826	TLL2	99951	positive	0.996544	0.000105113	0.000990862	0.0498934	3.76596e-44	3.68093e-43	1|2|12|13|30
glutamatergic neurons	9_96869478_96870019	9	96869478	96870019	ENSMMUG00000015826	TLL2	64113	positive	0.997111	0	0	0.0655186	4.08294e-15	1.60509e-14	21
glutamatergic neurons	9_96870988_96871989	9	96870988	96871989	ENSMMUG00000015826	TLL2	62143	positive	0.997761	0	0	0.0788687	1.1616e-30	7.88979e-30	9|21|25
glutamatergic neurons	9_96873342_96877346	9	96873342	96877346	ENSMMUG00000015826	TLL2	56786	positive	0.997051	0	0	0.0789456	9.15288e-112	3.10248e-110	2|8|16|21|25|30
glutamatergic neurons	9_96878771_96879323	9	96878771	96879323	ENSMMUG00000015826	TLL2	54809	positive	0.996819	5.83962e-05	0.00067595	0.0619792	7.90359e-13	2.79429e-12	1|2|21
glutamatergic neurons	9_96885158_96891651	9	96885158	96891651	ENSMMUG00000015826	TLL2	42481	positive	0.997363	0	0	0.0679891	9.76393e-101	2.79975e-99	1|9|13|16|30
glutamatergic neurons	9_96912825_96919786	9	96912825	96919786	ENSMMUG00000015826	TLL2	14346	positive	0.996568	9.34339e-05	0.000923574	0.0704324	3.00358e-144	1.61236e-142	1|9|13|21|30
glutamatergic neurons	9_96922227_96927691	9	96922227	96927691	ENSMMUG00000015826	TLL2	6441	positive	0.99662	9.34339e-05	0.000923574	0.0721741	3.5983e-129	1.56155e-127	1|9|16|21|25
glutamatergic neurons	X_106954511_106955408	X	106954511	106955408	ENSMMUG00000023423	AMMECR1	128371	positive	0.996662	7.00754e-05	0.00074869	0.0214523	6.24769e-05	0.00013594	21
glutamatergic neurons	X_106966429_106967812	X	106966429	106967812	ENSMMUG00000023423	AMMECR1	115967	positive	0.996684	7.00754e-05	0.00074869	0.0228958	3.11654e-12	1.07132e-11	1|21|30
glutamatergic neurons	X_107003080_107003998	X	107003080	107003998	ENSMMUG00000023423	AMMECR1	79781	positive	0.99751	0	0	0.0210473	0.00018277	0.000381482	1|2|12
glutamatergic neurons	X_107023964_107026777	X	107023964	107026777	ENSMMUG00000023423	AMMECR1	57002	positive	0.996906	4.6717e-05	0.00060051	0.0251371	2.4653e-13	8.92759e-13	1|9|13|21
glutamatergic neurons	X_107028050_107028749	X	107028050	107028749	ENSMMUG00000023423	AMMECR1	55030	positive	0.996717	7.00754e-05	0.00074869	0.0413229	4.64123e-11	1.50385e-10	1|9|13|21
glutamatergic neurons	X_111138872_111143316	X	111138872	111143316	ENSMMUG00000009607	HTR2C	0	positive	1	0	0	0.0300399	1.64894e-21	8.30551e-21	1|12|25|30
glutamatergic neurons	X_111655378_111656625	X	111655378	111656625	ENSMMUG00000017323	LRCH2	107901	positive	0.99683	5.83962e-05	0.00067595	0.0200374	3.17928e-05	7.09654e-05	9|25
glutamatergic neurons	X_111667307_111668470	X	111667307	111668470	ENSMMUG00000017323	LRCH2	96056	positive	0.99753	0	0	0.0213138	1.67476e-05	3.8236e-05	2|9|13|21|25
glutamatergic neurons	X_111673916_111674290	X	111673916	111674290	ENSMMUG00000017323	LRCH2	90236	positive	0.996953	2.33585e-05	0.000336984	0.0252575	0.000137025	0.000289316	9|12|30
glutamatergic neurons	X_111716968_111719446	X	111716968	111719446	ENSMMUG00000017323	LRCH2	45080	positive	0.996569	9.34339e-05	0.000923574	0.0162955	1.40194e-06	3.46878e-06	21|25
glutamatergic neurons	X_111736458_111738455	X	111736458	111738455	ENSMMUG00000017323	LRCH2	26071	positive	0.997017	1.16792e-05	0.000178763	0.0189011	1.50912e-05	3.4564e-05	9|21|25
glutamatergic neurons	X_111739442_111742397	X	111739442	111742397	ENSMMUG00000017323	LRCH2	22129	positive	0.996761	5.83962e-05	0.00067595	0.0149596	1.03514e-05	2.39963e-05	25
glutamatergic neurons	X_115850540_115852462	X	115850540	115852462	ENSMMUG00000017669	SEPTIN6	121638	positive	0.99787	0	0	0.0144101	2.08359e-12	7.22683e-12	13|30
glutamatergic neurons	X_115858761_115865968	X	115858761	115865968	ENSMMUG00000017669	SEPTIN6	108132	positive	0.999143	0	0	0.0180353	8.38795e-17	3.54069e-16	2|12|21|30
glutamatergic neurons	X_115866833_115867571	X	115866833	115867571	ENSMMUG00000017669	SEPTIN6	106529	positive	0.998251	0	0	0.0191255	0.000200338	0.000416687	2|21|30
glutamatergic neurons	X_115868457_115869073	X	115868457	115869073	ENSMMUG00000017669	SEPTIN6	105027	positive	0.998341	0	0	0.034861	3.1534e-08	8.70631e-08	9|21
glutamatergic neurons	X_115872275_115873474	X	115872275	115873474	ENSMMUG00000017669	SEPTIN6	100626	positive	0.998606	0	0	0.0250274	3.14895e-08	8.69459e-08	2|9
glutamatergic neurons	X_115874340_115876177	X	115874340	115876177	ENSMMUG00000017669	SEPTIN6	97923	positive	0.998768	0	0	0.0171534	5.5754e-06	1.32044e-05	1|2|12|13|30
glutamatergic neurons	X_115888392_115888811	X	115888392	115888811	ENSMMUG00000017669	SEPTIN6	85289	positive	0.997156	0	0	0.0270503	3.04278e-08	8.40768e-08	2|9
glutamatergic neurons	X_115890212_115894808	X	115890212	115894808	ENSMMUG00000017669	SEPTIN6	79292	positive	0.996909	4.6717e-05	0.00060051	0.0261136	4.51953e-31	3.10596e-30	2|9|30
glutamatergic neurons	X_115921187_115923418	X	115921187	115923418	ENSMMUG00000017669	SEPTIN6	50682	positive	0.996569	9.34339e-05	0.000923574	0.025424	2.00895e-25	1.15614e-24	2|9|30
glutamatergic neurons	X_115947030_115948113	X	115947030	115948113	ENSMMUG00000017669	SEPTIN6	25987	positive	0.996858	4.6717e-05	0.00060051	0.0213888	9.60326e-06	2.23165e-05	9|13
glutamatergic neurons	X_115949547_115949791	X	115949547	115949791	ENSMMUG00000017669	SEPTIN6	24309	positive	0.996488	0.000105113	0.000990862	0.0421495	2.70162e-07	7.03266e-07	2
glutamatergic neurons	X_115965483_115968848	X	115965483	115968848	ENSMMUG00000017669	SEPTIN6	5252	positive	0.996538	0.000105113	0.000990862	0.0202146	9.59019e-20	4.53488e-19	1|2|9|21|30
glutamatergic neurons	X_125699112_125700590	X	125699112	125700590	ENSMMUG00000008818	SMARCA1	84030	positive	0.996926	3.50377e-05	0.000490918	0.0275501	1.45225e-09	4.33936e-09	9|21|25
glutamatergic neurons	X_125706567_125706994	X	125706567	125706994	ENSMMUG00000008818	SMARCA1	77626	positive	0.997112	0	0	0.0288981	7.01074e-06	1.64811e-05	9|25
glutamatergic neurons	X_125731874_125733847	X	125731874	125733847	ENSMMUG00000008818	SMARCA1	50773	positive	0.997642	0	0	0.0286495	1.09957e-16	4.62048e-16	1|9|21
glutamatergic neurons	X_125736645_125738961	X	125736645	125738961	ENSMMUG00000008818	SMARCA1	45659	positive	0.996619	9.34339e-05	0.000923574	0.0291946	1.89606e-17	8.22747e-17	9|21|25|30
glutamatergic neurons	X_125753744_125756173	X	125753744	125756173	ENSMMUG00000008818	SMARCA1	28447	positive	0.99651	0.000105113	0.000990862	0.0253884	2.82583e-14	1.06775e-13	9|25
glutamatergic neurons	X_125764185_125764908	X	125764185	125764908	ENSMMUG00000008818	SMARCA1	19712	positive	0.996948	2.33585e-05	0.000336984	0.032943	6.11134e-09	1.7632e-08	2|21|25
glutamatergic neurons	X_131593680_131595069	X	131593680	131595069	ENSMMUG00000018717	ZNF75D	0	positive	1	0	0	0.0203403	5.09131e-05	0.000111636	1|2|13|21
glutamatergic neurons	X_148998971_149003732	X	148998971	149003732	ENSMMUG00000018469	PNMA5	0	positive	1	0	0	0.0236969	0.000262027	0.000539141	16|21|25|30
glutamatergic neurons	X_149469948_149472560	X	149469948	149472560	ENSMMUG00000012739	HAUS7	2475	positive	0.997038	0	0	0.0179564	0.000195464	0.000406964	8|21|25
glutamatergic neurons	X_150023376_150025615	X	150023376	150025615	ENSMMUG00000018704	MECP2	64895	positive	0.996598	9.34339e-05	0.000923574	0.0126326	0.00027725	0.000569205	2|9|25|26
glutamatergic neurons	X_150036553_150038377	X	150036553	150038377	ENSMMUG00000018704	MECP2	52133	positive	0.997201	0	0	0.0158873	3.90607e-09	1.14001e-08	2|13|21|26
glutamatergic neurons	X_150082828_150084699	X	150082828	150084699	ENSMMUG00000018704	MECP2	5811	positive	0.996853	4.6717e-05	0.00060051	0.0147411	0.000248528	0.000512412	1|9|16|21|30
glutamatergic neurons	X_151297835_151299530	X	151297835	151299530	ENSMMUG00000059069	RAB39B	0	negative	1	0	0	-0.00153214	2.75965e-05	6.18909e-05	1|2|21|30
glutamatergic neurons	X_15155024_15156123	X	15155024	15156123	ENSMMUG00000015740	PIR	26000	positive	0.996497	0.000105113	0.000990862	0.0311547	6.52953e-14	2.42916e-13	2|9
glutamatergic neurons	X_16533752_16538152	X	16533752	16538152	ENSMMUG00000016238	RBBP7	23201	positive	0.997305	0	0	0.0163541	9.46447e-12	3.17368e-11	1|2|9|13|21
glutamatergic neurons	X_18663717_18664680	X	18663717	18664680	ENSMMUG00000020513	PHKA2	81725	positive	0.997085	0	0	0.0234002	6.74397e-11	2.16754e-10	1|2|9|21
glutamatergic neurons	X_18671248_18673065	X	18671248	18673065	ENSMMUG00000020513	PHKA2	73340	positive	0.996828	5.83962e-05	0.00067595	0.0173158	6.78377e-05	0.000147145	2|9|21
glutamatergic neurons	X_19496001_19496645	X	19496001	19496645	ENSMMUG00000004744	SH3KBP1	145969	positive	0.996795	5.83962e-05	0.00067595	0.0460355	9.12796e-09	2.60362e-08	9|12|21
glutamatergic neurons	X_19499850_19503556	X	19499850	19503556	ENSMMUG00000004744	SH3KBP1	139058	positive	0.996642	7.00754e-05	0.00074869	0.0334537	9.54312e-24	5.20878e-23	1|2|16
glutamatergic neurons	X_19515593_19519476	X	19515593	19519476	ENSMMUG00000004744	SH3KBP1	123138	positive	0.996945	3.50377e-05	0.000490918	0.0417399	1.43509e-30	9.71809e-30	1|16|21|25
glutamatergic neurons	X_19529075_19531566	X	19529075	19531566	ENSMMUG00000004744	SH3KBP1	111048	positive	0.997489	0	0	0.0440432	2.11122e-24	1.1774e-23	13|21|25
glutamatergic neurons	X_19537377_19537764	X	19537377	19537764	ENSMMUG00000004744	SH3KBP1	104850	positive	0.99685	4.6717e-05	0.00060051	0.0502459	1.67578e-08	4.70053e-08	1
glutamatergic neurons	X_19548360_19549189	X	19548360	19549189	ENSMMUG00000004744	SH3KBP1	93425	positive	0.997106	0	0	0.0427984	1.56153e-10	4.9209e-10	13|21
glutamatergic neurons	X_19553282_19557153	X	19553282	19557153	ENSMMUG00000004744	SH3KBP1	85461	positive	0.996577	9.34339e-05	0.000923574	0.0293616	3.56499e-20	1.71359e-19	9|12|13|21
glutamatergic neurons	X_19558526_19559682	X	19558526	19559682	ENSMMUG00000004744	SH3KBP1	82932	positive	0.997107	0	0	0.0378869	3.29723e-13	1.18665e-12	1|2
glutamatergic neurons	X_19600779_19602100	X	19600779	19602100	ENSMMUG00000004744	SH3KBP1	40514	positive	0.998216	0	0	0.0287375	1.27672e-08	3.60955e-08	2|9|13
glutamatergic neurons	X_19605576_19610045	X	19605576	19610045	ENSMMUG00000004744	SH3KBP1	32569	positive	0.997683	0	0	0.0389883	2.72994e-35	2.11992e-34	2|13|21
glutamatergic neurons	X_19613653_19616202	X	19613653	19616202	ENSMMUG00000004744	SH3KBP1	26412	positive	0.997715	0	0	0.0365044	3.17742e-18	1.42059e-17	1|9|13|21
glutamatergic neurons	X_19617503_19619340	X	19617503	19619340	ENSMMUG00000004744	SH3KBP1	23274	positive	0.997796	0	0	0.0364625	1.4435e-15	5.78144e-15	2|12|13|21
glutamatergic neurons	X_19620123_19621284	X	19620123	19621284	ENSMMUG00000004744	SH3KBP1	21330	positive	0.997784	0	0	0.0350641	6.79963e-15	2.64708e-14	12|13|21
glutamatergic neurons	X_19624425_19626639	X	19624425	19626639	ENSMMUG00000004744	SH3KBP1	15975	positive	0.997795	0	0	0.0357181	9.38264e-21	4.60352e-20	2|9|12|13|21
glutamatergic neurons	X_19635372_19636790	X	19635372	19636790	ENSMMUG00000004744	SH3KBP1	5824	positive	0.997733	0	0	0.0330296	5.38855e-12	1.83029e-11	2|9|12|21
glutamatergic neurons	X_23832148_23834328	X	23832148	23834328	ENSMMUG00000037633	KLHL15	10218	positive	0.997333	0	0	0.0210045	1.04203e-05	2.41502e-05	2|12
glutamatergic neurons	X_24400560_24401578	X	24400560	24401578	ENSMMUG00000012821	PCYT1B	102161	positive	0.996987	2.33585e-05	0.000336984	0.0390097	4.58558e-09	1.33247e-08	2|21|30
glutamatergic neurons	X_24402364_24403085	X	24402364	24403085	ENSMMUG00000012821	PCYT1B	100654	positive	0.996656	7.00754e-05	0.00074869	0.0457633	1.71525e-11	5.67917e-11	9|25
glutamatergic neurons	X_24412276_24415580	X	24412276	24415580	ENSMMUG00000012821	PCYT1B	88159	positive	0.996708	7.00754e-05	0.00074869	0.050563	4.69158e-46	4.81023e-45	9|13
glutamatergic neurons	X_24424567_24425424	X	24424567	24425424	ENSMMUG00000012821	PCYT1B	78315	positive	0.997184	0	0	0.0476434	4.02034e-12	1.37444e-11	2|21
glutamatergic neurons	X_24433497_24433868	X	24433497	24433868	ENSMMUG00000012821	PCYT1B	69871	positive	0.996972	2.33585e-05	0.000336984	0.0429787	8.52575e-06	1.99022e-05	2|21
glutamatergic neurons	X_24438487_24438825	X	24438487	24438825	ENSMMUG00000012821	PCYT1B	64914	positive	0.996784	5.83962e-05	0.00067595	0.0494071	6.10238e-07	1.54943e-06
glutamatergic neurons	X_24463484_24464239	X	24463484	24464239	ENSMMUG00000012821	PCYT1B	39500	positive	0.996576	9.34339e-05	0.000923574	0.0332613	2.82136e-05	6.32368e-05	2|21
glutamatergic neurons	X_24468500_24470028	X	24468500	24470028	ENSMMUG00000012821	PCYT1B	33711	positive	0.997316	0	0	0.0384457	3.72524e-12	1.2757e-11	9|21|25
glutamatergic neurons	X_33007764_33008417	X	33007764	33008417	ENSMMUG00000019345	DMD	147712	positive	0.997479	0	0	0.141184	6.37398e-16	2.59216e-15	9
glutamatergic neurons	X_33009249_33009972	X	33009249	33009972	ENSMMUG00000019345	DMD	146157	positive	0.997351	0	0	0.146181	4.36304e-13	1.56052e-12	1|2|13
glutamatergic neurons	X_33013667_33019136	X	33013667	33019136	ENSMMUG00000019345	DMD	136993	positive	0.997315	0	0	0.199047	9.11113e-121	3.51402e-119	1|13|25|30
glutamatergic neurons	X_33038266_33038510	X	33038266	33038510	ENSMMUG00000019345	DMD	117619	positive	0.996739	5.83962e-05	0.00067595	0.123706	1.93098e-06	4.73196e-06	1
glutamatergic neurons	X_33056963_33057455	X	33056963	33057455	ENSMMUG00000019345	DMD	98674	positive	0.997462	0	0	0.221332	2.3967e-20	1.16004e-19	9|13
glutamatergic neurons	X_33059566_33061228	X	33059566	33061228	ENSMMUG00000019345	DMD	94901	positive	0.996832	5.83962e-05	0.00067595	0.201938	3.29454e-39	2.83873e-38	2|13
glutamatergic neurons	X_33067141_33067568	X	33067141	33067568	ENSMMUG00000019345	DMD	88561	positive	0.997821	0	0	0.200004	1.73096e-15	6.9114e-15	2|25
glutamatergic neurons	X_33068695_33069634	X	33068695	33069634	ENSMMUG00000019345	DMD	86495	positive	0.997411	0	0	0.0972966	2.47931e-18	1.11248e-17	9|13|21|25
glutamatergic neurons	X_33071434_33072406	X	33071434	33072406	ENSMMUG00000019345	DMD	83723	positive	0.997701	0	0	0.182818	4.02725e-24	2.22551e-23	13
glutamatergic neurons	X_33073413_33075496	X	33073413	33075496	ENSMMUG00000019345	DMD	80633	positive	0.997137	0	0	0.181174	4.67278e-41	4.23423e-40	1|9|13|21
glutamatergic neurons	X_33079816_33080844	X	33079816	33080844	ENSMMUG00000019345	DMD	75285	positive	0.997653	0	0	0.0965744	9.98242e-14	3.68015e-13	13|21|30
glutamatergic neurons	X_33083165_33083765	X	33083165	33083765	ENSMMUG00000019345	DMD	72364	positive	0.996526	0.000105113	0.000990862	0.202488	7.57455e-21	3.72793e-20	2|9|21|25
glutamatergic neurons	X_33090224_33091392	X	33090224	33091392	ENSMMUG00000019345	DMD	64737	positive	0.997593	0	0	0.180473	1.86023e-24	1.03959e-23	2|13|21
glutamatergic neurons	X_33113070_33113291	X	33113070	33113291	ENSMMUG00000019345	DMD	42838	positive	0.997278	0	0	0.253263	1.65967e-13	6.0578e-13
glutamatergic neurons	X_33118222_33121346	X	33118222	33121346	ENSMMUG00000019345	DMD	34783	positive	0.996951	2.33585e-05	0.000336984	0.173376	6.37391e-56	8.20548e-55	2|13|25
glutamatergic neurons	X_33126355_33126734	X	33126355	33126734	ENSMMUG00000019345	DMD	29395	positive	0.99831	0	0	0.252148	4.52073e-22	2.32658e-21	13|21
glutamatergic neurons	X_33134178_33134504	X	33134178	33134504	ENSMMUG00000019345	DMD	21625	positive	0.996946	3.50377e-05	0.000490918	0.131826	8.10438e-08	2.18425e-07	1
glutamatergic neurons	X_33139335_33139761	X	33139335	33139761	ENSMMUG00000019345	DMD	16368	positive	0.997658	0	0	0.104661	8.09478e-08	2.1818e-07	12|13
glutamatergic neurons	X_33149048_33149885	X	33149048	33149885	ENSMMUG00000019345	DMD	6244	positive	0.996524	0.000105113	0.000990862	0.139308	8.65082e-14	3.19874e-13	9
glutamatergic neurons	X_33156229_33156637	X	33156229	33156637	ENSMMUG00000019345	DMD	0	positive	0.996654	7.00754e-05	0.00074869	0.188436	2.47234e-19	1.15154e-18	1|2|9
glutamatergic neurons	X_44167212_44168310	X	44167212	44168310	ENSMMUG00000016391	EFHC2	90122	positive	0.996778	5.83962e-05	0.00067595	0.0504005	6.03717e-17	2.56495e-16	1|2|9|21
glutamatergic neurons	X_44225041_44225983	X	44225041	44225983	ENSMMUG00000016391	EFHC2	32449	positive	0.996968	2.33585e-05	0.000336984	0.0258446	2.51618e-06	6.11906e-06
glutamatergic neurons	X_44236076_44237101	X	44236076	44237101	ENSMMUG00000016391	EFHC2	21331	positive	0.997203	0	0	0.0393266	1.2575e-09	3.77206e-09	1|13|30
glutamatergic neurons	X_47415353_47417888	X	47415353	47417888	ENSMMUG00000010404	ZNF41	10746	positive	0.996623	8.17547e-05	0.000862069	0.0221465	2.65242e-11	8.70135e-11	1|2|9|12|16|30
glutamatergic neurons	X_52929875_52932644	X	52929875	52932644	ENSMMUG00000020553	KDM5C	28587	positive	0.996565	9.34339e-05	0.000923574	0.0164508	1.1847e-12	4.15365e-12	1|2|9|12|21|30
glutamatergic neurons	X_54981279_54983310	X	54981279	54983310	ENSMMUG00000059922	FAM104B	0	negative	1	0	0	-0.00135731	1.03734e-05	2.40455e-05	21
glutamatergic neurons	X_5627449_5628614	X	5627449	5628614	ENSMMUG00000011310		142732	positive	0.997476	0	0	0.0372946	2.41407e-08	6.71314e-08	1|21|25
glutamatergic neurons	X_5630418_5631578	X	5630418	5631578	ENSMMUG00000011310		139768	positive	0.996853	4.6717e-05	0.00060051	0.0494696	3.91768e-10	1.2064e-09	1|2|9|25
glutamatergic neurons	X_5633352_5634014	X	5633352	5634014	ENSMMUG00000011310		137332	positive	0.996669	7.00754e-05	0.00074869	0.0350621	0.00018307	0.000382079	1|2|21
glutamatergic neurons	X_5637250_5640432	X	5637250	5640432	ENSMMUG00000011310		130914	positive	0.997381	0	0	0.0511657	1.07863e-24	6.07276e-24	2|9|13|25|30
glutamatergic neurons	X_5648719_5651523	X	5648719	5651523	ENSMMUG00000011310		119823	positive	0.996509	0.000105113	0.000990862	0.0530575	1.23549e-20	6.03968e-20	9|25|30
glutamatergic neurons	X_5653917_5657124	X	5653917	5657124	ENSMMUG00000011310		114222	positive	0.996653	7.00754e-05	0.00074869	0.0364847	2.09707e-15	8.34326e-15	1|9|13|21|25|30
glutamatergic neurons	X_5659471_5663602	X	5659471	5663602	ENSMMUG00000011310		107744	positive	0.996692	7.00754e-05	0.00074869	0.0465898	1.82833e-27	1.12549e-26	12|21|30
glutamatergic neurons	X_5666363_5671909	X	5666363	5671909	ENSMMUG00000011310		99437	positive	0.997338	0	0	0.0452599	4.40067e-29	2.84717e-28	1|2|21|25
glutamatergic neurons	X_5672829_5677883	X	5672829	5677883	ENSMMUG00000011310		93463	positive	0.996542	0.000105113	0.000990862	0.0430165	1.29832e-26	7.78085e-26	1|9|12|25
glutamatergic neurons	X_5692175_5692568	X	5692175	5692568	ENSMMUG00000011310		78778	positive	0.996729	5.83962e-05	0.00067595	0.0468874	1.81555e-06	4.45648e-06	1|2
glutamatergic neurons	X_5701938_5703066	X	5701938	5703066	ENSMMUG00000011310		68280	positive	0.996751	5.83962e-05	0.00067595	0.031957	5.50698e-07	1.40287e-06	21|30
glutamatergic neurons	X_5719314_5723190	X	5719314	5723190	ENSMMUG00000011310		48156	positive	0.996754	5.83962e-05	0.00067595	0.0512301	7.46594e-33	5.39906e-32	12|21|25|30|32
glutamatergic neurons	X_5730466_5734064	X	5730466	5734064	ENSMMUG00000011310		37282	positive	0.997158	0	0	0.0497732	6.78064e-31	4.64198e-30	1|2|12|21|25|30
glutamatergic neurons	X_5741824_5742209	X	5741824	5742209	ENSMMUG00000011310		29137	positive	0.996488	0.000105113	0.000990862	0.039197	0.000182592	0.000381129	2|25
glutamatergic neurons	X_5755169_5757042	X	5755169	5757042	ENSMMUG00000011310		14304	positive	0.99681	5.83962e-05	0.00067595	0.0407009	4.07683e-11	1.32478e-10	1|9|25
glutamatergic neurons	X_57562264_57564347	X	57562264	57564347	ENSMMUG00000064451		0	positive	1	0	0	0.0221275	4.70235e-05	0.000103452	13|30
glutamatergic neurons	X_5758139_5759514	X	5758139	5759514	ENSMMUG00000011310		11832	positive	0.997075	0	0	0.0508363	2.14469e-15	8.52955e-15	12|13|21
glutamatergic neurons	X_5762103_5762838	X	5762103	5762838	ENSMMUG00000011310		8508	positive	0.9977	0	0	0.0492846	2.73917e-08	7.59301e-08	1|21
glutamatergic neurons	X_5763653_5767019	X	5763653	5767019	ENSMMUG00000011310		4327	positive	0.996956	2.33585e-05	0.000336984	0.0515998	4.94937e-26	2.90854e-25	1|9|12|25|30
glutamatergic neurons	X_5767999_5769741	X	5767999	5769741	ENSMMUG00000011310		1605	positive	0.997749	0	0	0.047268	4.15096e-12	1.41814e-11	2|12|25
glutamatergic neurons	X_62127045_62130200	X	62127045	62130200	ENSMMUG00000003922	LAS1L	17807	positive	0.99709	0	0	0.0193985	1.35538e-12	4.73792e-12	1|2|12|21
glutamatergic neurons	X_62135630_62136901	X	62135630	62136901	ENSMMUG00000003922	LAS1L	11106	positive	0.997089	0	0	0.0182386	0.00013532	0.000285935
glutamatergic neurons	X_70256027_70258084	X	70256027	70258084	ENSMMUG00000004793	NAP1L2	0	negative	1	0	0	-0.0208701	1.62529e-06	4.00242e-06	13|21|26|30
glutamatergic neurons	X_71303639_71311410	X	71303639	71311410	ENSMMUG00000027033		0	positive	1	0	0	0.0389728	7.92553e-05	0.000170885	2|12|13|30
glutamatergic neurons	X_7324423_7325757	X	7324423	7325757	ENSMMUG00000018194	PNPLA4	137201	positive	0.997177	0	0	0.0349406	1.65297e-12	5.75703e-12	21|30
glutamatergic neurons	X_7340467_7341157	X	7340467	7341157	ENSMMUG00000018194	PNPLA4	121801	positive	0.997938	0	0	0.0298264	7.31871e-06	1.71787e-05	1|2|13
glutamatergic neurons	X_74337222_74341292	X	74337222	74341292	ENSMMUG00000022574	ATRX	140175	positive	0.997751	0	0	0.0184589	1.54478e-06	3.81085e-06	1|2|25
glutamatergic neurons	X_7439922_7440817	X	7439922	7440817	ENSMMUG00000018194	PNPLA4	22141	positive	0.996622	8.17547e-05	0.000862069	0.0224259	9.18348e-09	2.61867e-08	2|21
glutamatergic neurons	X_74409521_74413760	X	74409521	74413760	ENSMMUG00000022574	ATRX	67707	positive	0.997313	0	0	0.0189851	1.9958e-06	4.88617e-06	9|25
glutamatergic neurons	X_74435555_74441550	X	74435555	74441550	ENSMMUG00000022574	ATRX	39917	positive	0.997762	0	0	0.0191126	8.4604e-08	2.27712e-07	2|12|25|30
glutamatergic neurons	X_7450888_7451690	X	7450888	7451690	ENSMMUG00000018194	PNPLA4	11268	positive	0.997014	1.16792e-05	0.000178763	0.0203932	0.000296498	0.000607005	21|30
glutamatergic neurons	X_81229195_81230434	X	81229195	81230434	ENSMMUG00000020536	HDX	125912	positive	0.996545	0.000105113	0.000990862	0.0258405	1.99939e-09	5.93284e-09	1|2|9|12
glutamatergic neurons	X_81323961_81324712	X	81323961	81324712	ENSMMUG00000020536	HDX	31634	positive	0.996598	9.34339e-05	0.000923574	0.0231766	2.1698e-05	4.90696e-05	1|9|12|21|30
glutamatergic neurons	X_82749265_82753428	X	82749265	82753428	ENSMMUG00000016776	CHM	139823	positive	0.997188	0	0	0.0255842	5.16738e-19	2.37897e-18	1|9|12|21|25
glutamatergic neurons	X_82755822_82756365	X	82755822	82756365	ENSMMUG00000016776	CHM	136886	positive	0.997714	0	0	0.0309274	2.11569e-05	4.78775e-05	1|2
glutamatergic neurons	X_82759754_82760532	X	82759754	82760532	ENSMMUG00000016776	CHM	132719	positive	0.997539	0	0	0.0284566	7.42092e-06	1.74105e-05	21
glutamatergic neurons	X_82761367_82763536	X	82761367	82763536	ENSMMUG00000016776	CHM	129715	positive	0.99663	8.17547e-05	0.000862069	0.0283898	2.42305e-15	9.61738e-15	1|2|9|25|30
glutamatergic neurons	X_82788854_82790588	X	82788854	82790588	ENSMMUG00000016776	CHM	102663	positive	0.99666	7.00754e-05	0.00074869	0.0228966	7.91535e-08	2.13448e-07	2|9|21
glutamatergic neurons	X_82794642_82795925	X	82794642	82795925	ENSMMUG00000016776	CHM	97326	positive	0.99655	9.34339e-05	0.000923574	0.0174677	5.71613e-05	0.000124816	12|21
glutamatergic neurons	X_82797314_82797841	X	82797314	82797841	ENSMMUG00000016776	CHM	95410	positive	0.997842	0	0	0.0275317	3.08076e-05	6.88344e-05	1|21
glutamatergic neurons	X_82801201_82801481	X	82801201	82801481	ENSMMUG00000016776	CHM	91770	positive	0.997464	0	0	0.0401963	4.14351e-06	9.90634e-06	2
glutamatergic neurons	X_82803435_82804311	X	82803435	82804311	ENSMMUG00000016776	CHM	88940	positive	0.997614	0	0	0.0343513	3.36605e-08	9.27697e-08	2|9
glutamatergic neurons	X_82808908_82809235	X	82808908	82809235	ENSMMUG00000016776	CHM	84016	positive	0.997741	0	0	0.0328787	8.36351e-05	0.000179916	21
glutamatergic neurons	X_82811294_82811898	X	82811294	82811898	ENSMMUG00000016776	CHM	81353	positive	0.996852	4.6717e-05	0.00060051	0.0309616	6.74882e-07	1.70819e-06	1|2|21
glutamatergic neurons	X_82822261_82830889	X	82822261	82830889	ENSMMUG00000016776	CHM	62362	positive	0.99752	0	0	0.0238327	3.03123e-24	1.68259e-23	1|12|21
glutamatergic neurons	X_82835646_82837289	X	82835646	82837289	ENSMMUG00000016776	CHM	55962	positive	0.996917	4.6717e-05	0.00060051	0.0347786	9.64904e-12	3.23405e-11	1|21
glutamatergic neurons	X_82844301_82844540	X	82844301	82844540	ENSMMUG00000016776	CHM	48711	positive	0.997679	0	0	0.0400923	1.94267e-05	4.41009e-05	1|2
glutamatergic neurons	X_82845333_82847214	X	82845333	82847214	ENSMMUG00000016776	CHM	46037	positive	0.996592	9.34339e-05	0.000923574	0.0261881	4.5063e-09	1.30997e-08	1|9|21|25
glutamatergic neurons	X_82866141_82867033	X	82866141	82867033	ENSMMUG00000016776	CHM	26218	positive	0.997681	0	0	0.0269467	1.46506e-05	3.35881e-05	1|12
glutamatergic neurons	X_82884437_82886183	X	82884437	82886183	ENSMMUG00000016776	CHM	7068	positive	0.996607	9.34339e-05	0.000923574	0.0287014	3.12002e-10	9.66263e-10	2|12|25
glutamatergic neurons	X_90349686_90352139	X	90349686	90352139	ENSMMUG00000012702	NAP1L3	0	negative	1	0	0	-0.0174121	9.8776e-07	2.47083e-06	13|21
glutamatergic neurons	X_98690760_98692179	X	98690760	98692179	ENSMMUG00000002151	ZMAT1	0	positive	1	0	0	0.0100253	2.81252e-05	6.30419e-05	13
cerebellar neurons	1_100638528_100639926	1	100638528	100639926	ENSMMUG00000006257	ECM1	313	negative	1	0	0	-0.0776537	2.72345e-05	0.000176922	12
cerebellar neurons	1_124014582_124016143	1	124014582	124016143	ENSMMUG00000004243	TRMT13	0	negative	1	0	0	-0.0182285	1.55193e-05	0.000106596	5|7|8
cerebellar neurons	1_125466297_125467842	1	125466297	125467842	ENSMMUG00000008515	SNX7	0	positive	1	0	0	0.128848	5.29896e-12	1.0363e-10	7|12|16
cerebellar neurons	1_161085944_161087422	1	161085944	161087422	ENSMMUG00000020046	ALG6	0	negative	1	0	0	-0.0208728	1.09045e-09	1.54796e-08	3|5|6|7
cerebellar neurons	1_179084895_179086760	1	179084895	179086760	ENSMMUG00000020081	TOE1	0	negative	1	0	0	-0.0664658	2.80419e-09	3.75848e-08	3|6|7|12
cerebellar neurons	1_179649369_179651030	1	179649369	179651030	ENSMMUG00000015270	RPS8	0	negative	1	0	0	-0.0181017	8.97079e-06	6.46422e-05	7
cerebellar neurons	1_182173359_182175336	1	182173359	182175336	ENSMMUG00000051992	RIMKLA	0	negative	1	0	0	-0.0247632	1.53711e-07	1.55905e-06	3|7|8|9|13
cerebellar neurons	1_184624068_184626864	1	184624068	184626864	ENSMMUG00000011264	MFSD2A	0	positive	1	0	0	0.0585751	0.000152026	0.000824766	5|7|9
cerebellar neurons	1_198305045_198307230	1	198305045	198307230	ENSMMUG00000051392		0	negative	1	0	0	-0.0655046	2.94925e-14	7.68529e-13	5|6|7|8|9
cerebellar neurons	1_198679810_198681659	1	198679810	198681659	ENSMMUG00000016874	PDIK1L	0	negative	1	0	0	-0.0231382	2.75677e-06	2.20023e-05	3|6|8|12
cerebellar neurons	1_199994097_199995548	1	199994097	199995548	ENSMMUG00000002416	CLIC4	0	positive	1	0	0	0.144949	1.08483e-105	1.24996e-102	7|12|16
cerebellar neurons	1_200987262_200988789	1	200987262	200988789	ENSMMUG00000019554	PITHD1	0	negative	1	0	0	-0.0311858	4.2469e-11	7.35842e-10	8
cerebellar neurons	1_204664922_204665122	1	204664922	204665122	ENSMMUG00000064805	PLA2G5	0	positive	1	0	0	0.218826	1.38538e-06	1.17906e-05	7
cerebellar neurons	1_211342640_211343729	1	211342640	211343729	ENSMMUG00000000145	PDPN	0	positive	1	0	0	0.0859361	4.01644e-05	0.000250875	7
cerebellar neurons	1_39630659_39633089	1	39630659	39633089	ENSMMUG00000022884	GLUL	0	positive	1	0	0	0.023173	2.59883e-15	7.57759e-14	7|13
cerebellar neurons	1_54006143_54007555	1	54006143	54007555	ENSMMUG00000021082	KCNT2	0	positive	1	0	0	0.103568	4.46128e-27	3.43837e-25	7|12|16
cerebellar neurons	1_57830310_57832042	1	57830310	57832042	ENSMMUG00000007334	ZNF281	2000	negative	1	0	0	-0.0252992	5.79329e-05	0.000348395	3|7|8|9|16
cerebellar neurons	1_61918524_61920579	1	61918524	61920579	ENSMMUG00000065076	PPP1R15B	0	positive	1	0	0	0.0421138	2.63145e-08	3.0256e-07	3|6|7|9
cerebellar neurons	1_70184838_70187984	1	70184838	70187984	ENSMMUG00000015056	BATF3	0	positive	1	0	0	0.168835	1.5717e-08	1.87922e-07	3|5|7|9
cerebellar neurons	1_95893127_95894529	1	95893127	95894529	ENSMMUG00000013219	SLC50A1	157	negative	1	0	0	-0.0288368	0.000119455	0.000665078	3|6|7|8|12
cerebellar neurons	1_95901430_95903781	1	95901430	95903781	ENSMMUG00000005350	EFNA1	0	negative	1	0	0	-0.0480859	5.42252e-05	0.000328061	5|6|9
cerebellar neurons	1_96774896_96776673	1	96774896	96776673	ENSMMUG00000010814	HAX1	0	negative	1	0	0	-0.0268605	0.000166228	0.000892986	5|6|9|16
cerebellar neurons	10_16292070_16293636	10	16292070	16293636	ENSMMUG00000012011	HMGXB4	0	negative	1	0	0	-0.0430357	3.46494e-22	1.85117e-20	3|6|12|13|16
cerebellar neurons	10_19032328_19034396	10	19032328	19034396	ENSMMUG00000006728	FBXO7	0	negative	1	0	0	-0.0246652	2.72101e-09	3.65266e-08	5|8|9|16
cerebellar neurons	10_20550116_20551569	10	20550116	20551569	ENSMMUG00000056113		0	negative	1	0	0	-0.0248555	8.06965e-10	1.16931e-08	6|8|9|12|16
cerebellar neurons	10_27933422_27935648	10	27933422	27935648	ENSMMUG00000005624	CHCHD10	0	positive	1	0	0	0.0225193	1.18045e-12	2.49414e-11	3|7|8|9|12|16
cerebellar neurons	10_31798314_31800356	10	31798314	31800356	ENSMMUG00000020483	THAP7	0	negative	1	0	0	-0.0253425	2.72926e-05	0.000177266	3|7|9|12|16
cerebellar neurons	10_41226468_41228158	10	41226468	41228158	ENSMMUG00000059370	Metazoa_SRP	0	negative	1	0	0	-0.122099	2.24489e-05	0.000148755	3|8|9|12|16
cerebellar neurons	10_71794664_71796333	10	71794664	71796333	ENSMMUG00000059897	MYL9	0	positive	1	0	0	0.213475	2.35001e-09	3.18057e-08	16
cerebellar neurons	10_84893447_84896069	10	84893447	84896069	ENSMMUG00000002124	B4GALT5	49570	negative	0.993466	1.44649e-05	0.000576369	-0.0205283	0.000178292	0.000949607	3|9|16
cerebellar neurons	10_86192054_86193811	10	86192054	86193811	ENSMMUG00000002759	DPM1	0	negative	1	0	0	-0.0311855	2.43724e-08	2.81857e-07	7|12|16
cerebellar neurons	10_88807307_88809312	10	88807307	88809312	ENSMMUG00000018358	ZNF217	12458	positive	1	0	0	0.165045	2.84595e-33	3.15809e-31	7|16
cerebellar neurons	10_92430387_92431140	10	92430387	92431140	ENSMMUG00000004074	BMP7	0	positive	1	0	0	0.173194	2.66447e-19	1.13718e-17	3|7|12
cerebellar neurons	10_92883832_92884372	10	92883832	92884372	ENSMMUG00000022589	PMEPA1	45	positive	1	0	0	0.199212	3.1297e-53	7.98397e-51	7
cerebellar neurons	10_99182321_99184728	10	99182321	99184728	ENSMMUG00000062004		647	negative	1	0	0	-0.0317772	6.81112e-05	0.000402595	7|9|12|13
cerebellar neurons	11_120262711_120264716	11	120262711	120264716	ENSMMUG00000016494	SRSF9	0	negative	1	0	0	-0.0489664	5.37236e-20	2.44299e-18	7|12|16
cerebellar neurons	11_18032554_18035024	11	18032554	18035024	ENSMMUG00000040307	LMO3	1074	positive	1	0	0	0.0804197	5.28443e-18	2.0084e-16	7|8
cerebellar neurons	11_3402065_3402625	11	3402065	3402625	ENSMMUG00000044950		0	positive	1	0	0	0.1157	5.89565e-07	5.37285e-06	3
cerebellar neurons	11_35840133_35842503	11	35840133	35842503	ENSMMUG00000013666	CPNE8	0	positive	1	0	0	0.0971074	3.92885e-13	8.9229e-12	7|16
cerebellar neurons	11_41723757_41726014	11	41723757	41726014	ENSMMUG00000017319	ZCRB1	0	negative	1	0	0	-0.0197321	0.000144738	0.000789628	3|7|12|16
cerebellar neurons	11_4623696_4624958	11	4623696	4624958	ENSMMUG00000015188	C11H12orf4	0	negative	1	0	0	-0.0265972	1.62345e-07	1.63869e-06	3|6|16
cerebellar neurons	11_49186451_49187768	11	49186451	49187768	ENSMMUG00000011098	MCRS1	0	negative	1	0	0	-0.0409317	1.06994e-07	1.1165e-06	7|8|12|13
cerebellar neurons	11_70113556_70115356	11	70113556	70115356	ENSMMUG00000011072	PTPRB	19209	negative	0.993799	1.44649e-05	0.000576369	-0.0316552	5.62242e-05	0.000338947	12
cerebellar neurons	11_74779351_74782251	11	74779351	74782251	ENSMMUG00000012362	KCNC2	0	positive	1	0	0	0.0611763	6.21654e-13	1.37043e-11	3|9|16
cerebellar neurons	11_81911102_81912837	11	81911102	81912837	ENSMMUG00000063005	CCDC59	0	negative	1	0	0	-0.0155541	2.8219e-05	0.000182631	3|6|7|9|16
cerebellar neurons	11_88250470_88252317	11	88250470	88252317	ENSMMUG00000051340	KITLG	0	positive	1	0	0	0.0552165	9.75973e-07	8.57113e-06	7|8|12|16
cerebellar neurons	11_94489216_94492711	11	94489216	94492711	ENSMMUG00000018242	TMCC3	5293	positive	0.993531	1.44649e-05	0.000576369	0.0756774	3.60647e-30	3.35115e-28	3|7|9|16
cerebellar neurons	11_95593658_95596257	11	95593658	95596257	ENSMMUG00000000521	NTN4	0	positive	1	0	0	0.0525077	2.13719e-05	0.000142396	7|8|12|16
cerebellar neurons	11_98424023_98426005	11	98424023	98426005	ENSMMUG00000051674	IKBIP	0	negative	1	0	0	-0.0383646	4.31143e-13	9.73105e-12	5|9
cerebellar neurons	12_102187388_102189025	12	102187388	102189025	ENSMMUG00000005700	BARD1	0	positive	1	0	0	0.0764296	0.000185572	0.000983678	7|12|16
cerebellar neurons	12_108914310_108915266	12	108914310	108915266	ENSMMUG00000012364	EPHA4	120542	negative	0.993542	1.44649e-05	0.000576369	-0.0389036	2.23117e-05	0.000147917	3
cerebellar neurons	12_109688335_109688638	12	109688335	109688638	ENSMMUG00000020409	PAX3	59334	positive	0.994325	1.44649e-05	0.000576369	0.0748334	4.88788e-05	0.000299247	7
cerebellar neurons	12_118891018_118892606	12	118891018	118892606	ENSMMUG00000018094	NCL	0	positive	1	0	0	0.0266047	5.81783e-14	1.46629e-12	3|6|8|9|16
cerebellar neurons	12_126777742_126779337	12	126777742	126779337	ENSMMUG00000006077	HDAC4	21151	negative	0.994691	0	0	-0.021291	4.03177e-05	0.000251696	7|12|16
cerebellar neurons	12_52937484_52939255	12	52937484	52939255	ENSMMUG00000019177	GALNT3	0	positive	1	0	0	0.0497338	4.55557e-08	5.03662e-07	3|7
cerebellar neurons	12_83305776_83308755	12	83305776	83308755	ENSMMUG00000057432	STK17B	3320	positive	1	0	0	0.100402	2.94007e-27	2.28634e-25	6|7|16
cerebellar neurons	12_84727044_84728831	12	84727044	84728831	ENSMMUG00000023809	RFTN2	42186	positive	0.995369	0	0	0.116048	1.89006e-32	2.00715e-30	7|16
cerebellar neurons	12_84768171_84768441	12	84768171	84768441	ENSMMUG00000023809	RFTN2	2576	positive	0.995953	0	0	0.134956	5.63352e-13	1.25068e-11	7
cerebellar neurons	12_88950257_88951989	12	88950257	88951989	ENSMMUG00000018147	TMEM237	0	negative	1	0	0	-0.0311796	1.67961e-12	3.47967e-11
cerebellar neurons	13_100085535_100087453	13	100085535	100087453	ENSMMUG00000003237	ID2	0	positive	1	0	0	0.0233648	7.17199e-11	1.20462e-09	6|7|8|12|16
cerebellar neurons	13_13744987_13746293	13	13744987	13746293	ENSMMUG00000022802	NPHP1	0	negative	1	0	0	-0.0284082	6.75175e-09	8.56613e-08	6|9|12|16
cerebellar neurons	13_3264903_3265856	13	3264903	3265856	ENSMMUG00000015515	REV1	45699	negative	0.994622	0	0	-0.0384777	3.94976e-06	3.05914e-05	12|16
cerebellar neurons	13_34394362_34395998	13	34394362	34395998	ENSMMUG00000002719	WDR54	0	negative	1	0	0	-0.0231374	9.29264e-05	0.000531723	5|6|7|9|12|13
cerebellar neurons	13_85340944_85342011	13	85340944	85342011	ENSMMUG00000016030	KLHL29	94546	negative	0.994562	0	0	-0.0323666	8.18184e-05	0.000473811	16
cerebellar neurons	13_85388633_85389740	13	85388633	85389740	ENSMMUG00000016030	KLHL29	46817	negative	0.993764	1.44649e-05	0.000576369	-0.049426	3.11209e-07	2.98237e-06	16
cerebellar neurons	13_99191306_99191896	13	99191306	99191896	ENSMMUG00000062403		982	positive	1	0	0	0.762389	4.8279e-06	3.6795e-05	3
cerebellar neurons	14_102645354_102647826	14	102645354	102647826	ENSMMUG00000042046	C14H11orf87	0	positive	1	0	0	0.0494535	6.55762e-31	6.36725e-29	5|16
cerebellar neurons	14_10296207_10296874	14	10296207	10296874	ENSMMUG00000037977		0	positive	1	0	0	0.0912359	6.24319e-05	0.000372688	3|7
cerebellar neurons	14_10428289_10430667	14	10428289	10430667	ENSMMUG00000000482	FLRT1	1842	positive	1	0	0	0.112518	2.54856e-11	4.56804e-10	5|6|8|9
cerebellar neurons	14_106921199_106922309	14	106921199	106922309	ENSMMUG00000023772	ZW10	118	negative	1	0	0	-0.0309279	5.1933e-08	5.69073e-07	7|8|9|12|16
cerebellar neurons	14_112168065_112169762	14	112168065	112169762	ENSMMUG00000014872	DPAGT1	0	negative	1	0	0	-0.0511174	7.94503e-07	7.08088e-06	3|7|9|12|16
cerebellar neurons	14_121767316_121769596	14	121767316	121769596	ENSMMUG00000002963	ARHGAP32	143935	positive	1	0	0	0.0389173	7.70544e-12	1.47358e-10	3|9|16
cerebellar neurons	14_31023751_31024811	14	31023751	31024811	ENSMMUG00000002429	CAT	0	positive	1	0	0	0.120389	8.74101e-13	1.88488e-11	7
cerebellar neurons	14_46446770_46448299	14	46446770	46448299	ENSMMUG00000007041	ZDHHC13	47	negative	1	0	0	-0.0310507	6.43087e-07	5.82605e-06	7|13
cerebellar neurons	14_51524664_51526695	14	51524664	51526695	ENSMMUG00000021914	SPON1	123986	negative	0.99375	1.44649e-05	0.000576369	-0.0600306	4.42161e-18	1.69257e-16	7|12|16
cerebellar neurons	14_6500563_6502054	14	6500563	6502054	ENSMMUG00000058610		0	negative	1	0	0	-0.0908353	6.0751e-06	4.53015e-05	3|6|9|12
cerebellar neurons	14_75900886_75903101	14	75900886	75903101	ENSMMUG00000061566	FAM181B	0	positive	1	0	0	0.0583874	6.56753e-14	1.64267e-12	3|7
cerebellar neurons	14_76614079_76615945	14	76614079	76615945	ENSMMUG00000061242		230	positive	1	0	0	0.0462547	1.75992e-05	0.000119412	7|16
cerebellar neurons	14_79784070_79785018	14	79784070	79785018	ENSMMUG00000013055	ME3	113083	negative	0.994168	1.44649e-05	0.000576369	-0.0322	2.2369e-05	0.000148268
cerebellar neurons	14_856165_858133	14	856165	858133	ENSMMUG00000016715	PIDD1	0	negative	1	0	0	-0.0303769	9.78242e-09	1.21155e-07	3|5|6|12
cerebellar neurons	14_8697769_8701492	14	8697769	8701492	ENSMMUG00000019014	MUS81	0	negative	1	0	0	-0.0136694	4.25069e-05	0.000264289	6|7|9|13
cerebellar neurons	14_9414051_9416835	14	9414051	9416835	ENSMMUG00000018773	TM7SF2	0	negative	1	0	0	-0.0169546	6.66081e-05	0.000394958	3|5|6|8|9|13
cerebellar neurons	15_102082356_102085597	15	102082356	102085597	ENSMMUG00000062912	GAS1	0	negative	1	0	0	-0.0356078	0.000184455	0.000978357	3|7|8|13
cerebellar neurons	15_107387339_107389037	15	107387339	107389037	ENSMMUG00000037181	SNORA84	0	negative	1	0	0	-0.0502896	5.19286e-09	6.69523e-08	3|7|9|13
cerebellar neurons	15_1236994_1238952	15	1236994	1238952	ENSMMUG00000052688	PTGDS	0	positive	1	0	0	0.0710585	2.30532e-141	5.31245e-138	6|7|8|9|12
cerebellar neurons	15_13334881_13336204	15	13334881	13336204	ENSMMUG00000012163	GARNL3	56635	negative	0.994302	1.44649e-05	0.000576369	-0.0342741	6.11765e-05	0.000365927	6|8
cerebellar neurons	15_13334881_13336204	15	13334881	13336204	ENSMMUG00000021760	ZNF79	42466	negative	0.994926	0	0	-0.0393367	0.000156641	0.000846416	6|8
cerebellar neurons	15_28863522_28863926	15	28863522	28863926	ENSMMUG00000008557	ZNF618	110253	negative	0.993548	1.44649e-05	0.000576369	-0.0597202	8.17446e-08	8.69423e-07
cerebellar neurons	15_28975624_28976300	15	28975624	28976300	ENSMMUG00000008557	ZNF618	0	negative	0.99374	1.44649e-05	0.000576369	-0.0445444	0.000110831	0.000621921	9|12
cerebellar neurons	16_11382347_11382680	16	11382347	11382680	ENSMMUG00000018539	DNAH9	0	positive	1	0	0	0.0994388	6.35054e-10	9.31337e-09	7|16
cerebellar neurons	16_11782518_11783980	16	11782518	11783980	ENSMMUG00000018541	ZNF18	0	negative	1	0	0	-0.0220604	0.000149061	0.000810718	7|12|16
cerebellar neurons	16_15381809_15382589	16	15381809	15382589	ENSMMUG00000019200		0	positive	1	0	0	0.119958	0.000176823	0.000942942	16
cerebellar neurons	16_16008637_16010295	16	16008637	16010295	ENSMMUG00000023316	UBB	0	positive	1	0	0	0.0285331	1.61416e-12	3.3511e-11	3|7|9|12|13
cerebellar neurons	16_23953859_23955290	16	23953859	23955290	ENSMMUG00000019143	IFT20	0	negative	1	0	0	-0.0460811	2.44316e-06	1.97363e-05	3|5|8|12|13|16
cerebellar neurons	16_24199160_24200989	16	24199160	24200989	ENSMMUG00000020322	ALDOC	0	positive	1	0	0	0.0645179	1.55771e-105	1.76539e-102	6|7|8|9|12|13
cerebellar neurons	16_25953192_25954822	16	25953192	25954822	ENSMMUG00000001026	BLMH	0	negative	1	0	0	-0.0250691	1.52463e-07	1.54821e-06	3|16
cerebellar neurons	16_28757260_28759324	16	28757260	28759324	ENSMMUG00000022379	C16H17orf75	0	negative	1	0	0	-0.0552829	3.20053e-13	7.35091e-12	8|9|16
cerebellar neurons	16_29639264_29639962	16	29639264	29639962	ENSMMUG00000011413	ASIC2	52214	negative	0.994426	1.44649e-05	0.000576369	-0.0374473	1.19663e-07	1.23713e-06	9|12|16
cerebellar neurons	16_34638831_34639828	16	34638831	34639828	ENSMMUG00000007918	ZNHIT3	0	negative	1	0	0	-0.0464656	3.86316e-09	5.07452e-08	5|8|12|16
cerebellar neurons	16_38107364_38108718	16	38107364	38108718	ENSMMUG00000009133	RAD51C	0	negative	1	0	0	-0.0243222	4.18695e-06	3.23199e-05	9|12
cerebellar neurons	16_39977486_39979755	16	39977486	39979755	ENSMMUG00000044447	DGKE	0	negative	1	0	0	-0.0182718	1.02027e-12	2.17498e-11	6|9|12|16
cerebellar neurons	16_40222912_40225291	16	40222912	40225291	ENSMMUG00000005798	NOG	0	positive	1	0	0	0.124025	3.26374e-22	1.75044e-20	7|12|16
cerebellar neurons	16_47227181_47229788	16	47227181	47229788	ENSMMUG00000064469		0	positive	1	0	0	0.0871951	7.4235e-05	0.000434923	3|6|9|13
cerebellar neurons	16_50733642_50736116	16	50733642	50736116	ENSMMUG00000001404	NEUROD2	0	positive	1	0	0	0.0119337	0.000122797	0.000682035	3|4|6|9|12
cerebellar neurons	16_51282445_51283955	16	51282445	51283955	ENSMMUG00000061276		0	negative	1	0	0	-0.0951981	2.15977e-05	0.000143693	6|7|8|9|12
cerebellar neurons	16_51336432_51338266	16	51336432	51338266	ENSMMUG00000056646		0	negative	1	0	0	-0.0372758	1.88259e-06	1.55644e-05	8|9
cerebellar neurons	16_51799097_51801048	16	51799097	51801048	ENSMMUG00000004005	SMARCE1	0	negative	1	0	0	-0.0314211	2.23099e-10	3.49263e-09	6|7|9|12|13
cerebellar neurons	16_51972024_51973480	16	51972024	51973480	ENSMMUG00000001500	KRT10	2788	negative	1	0	0	-0.0813257	2.5315e-05	0.000165667	3|5|6|9|12|16
cerebellar neurons	16_5315071_5315343	16	5315071	5315343	ENSMMUG00000030453	NLRP1	54953	positive	1	0	0	0.1735	4.84879e-05	0.000297094
cerebellar neurons	16_55019388_55021280	16	55019388	55021280	ENSMMUG00000058019		0	negative	1	0	0	-0.0778092	1.05416e-06	9.20404e-06	3|7|9|12
cerebellar neurons	16_60149633_60152969	16	60149633	60152969	ENSMMUG00000016755	LIMD2	0	positive	1	0	0	0.183233	6.37107e-26	4.52209e-24	8|9|12|16
cerebellar neurons	16_7018716_7020309	16	7018716	7020309	ENSMMUG00000010547	CTDNEP1	0	negative	1	0	0	-0.0197819	7.53503e-05	0.000440635	3|6|7|8|9|12
cerebellar neurons	16_70697762_70701197	16	70697762	70701197	ENSMMUG00000055658	BTBD17	0	positive	1	0	0	0.0696301	2.45271e-18	9.59068e-17	3|6|7|9
cerebellar neurons	16_7159183_7161433	16	7159183	7161433	ENSMMUG00000015617	PLSCR3	0	negative	1	0	0	-0.0917513	1.22284e-09	1.72247e-08	3|7|8|12|13|16
cerebellar neurons	16_72132988_72134859	16	72132988	72134859	ENSMMUG00000021765	GALK1	0	negative	1	0	0	-0.0527962	3.08237e-07	2.95676e-06	3|5|7|8|9|12|13|16
cerebellar neurons	16_72274852_72276291	16	72274852	72276291	ENSMMUG00000040816	MRPL38	0	positive	1	0	0	0.0334032	3.28705e-10	5.03643e-09	7|8|9|12
cerebellar neurons	16_76121218_76122920	16	76121218	76122920	ENSMMUG00000016417	CBX8	0	positive	1	0	0	0.064312	8.29652e-11	1.37743e-09	6|7|9
cerebellar neurons	16_7648919_7650971	16	7648919	7650971	ENSMMUG00000008178	NAA38	0	positive	1	0	0	0.0228474	9.09158e-05	0.000521471	3|7|8|9
cerebellar neurons	16_77854711_77858073	16	77854711	77858073	ENSMMUG00000012054	ACTG1	0	positive	1	0	0	0.0306953	6.18978e-21	3.01989e-19	3|6|7|8|9|12
cerebellar neurons	16_8083055_8084854	16	8083055	8084854	ENSMMUG00000013544	SLC25A35	0	negative	1	0	0	-0.0887375	1.04966e-06	9.17046e-06	3|9|12|16
cerebellar neurons	16_8154999_8157231	16	8154999	8157231	ENSMMUG00000008754	KRBA2	0	negative	1	0	0	-0.0468504	2.83947e-10	4.37977e-09	3|6|7|8|9|12|16
cerebellar neurons	17_10210294_10212090	17	10210294	10212090	ENSMMUG00000013707	HSPH1	0	positive	1	0	0	0.0173796	5.43994e-06	4.10029e-05	3|7|9|16
cerebellar neurons	17_26465626_26467010	17	26465626	26467010	ENSMMUG00000056464	NUDT15	0	negative	1	0	0	-0.107669	1.52716e-06	1.28784e-05	7|13|16
cerebellar neurons	17_36263535_36269148	17	36263535	36269148	ENSMMUG00000022272	PCDH17	0	positive	1	0	0	0.0645938	8.87981e-44	1.5233e-41	7|16
cerebellar neurons	17_58696288_58699538	17	58696288	58699538	ENSMMUG00000060210	KCTD12	0	positive	1	0	0	0.0233475	3.62437e-11	6.33536e-10	6|8|13
cerebellar neurons	17_59732734_59735287	17	59732734	59735287	ENSMMUG00000005131	EDNRB	0	positive	1	0	0	0.110833	1.14542e-56	3.35535e-54	7|12
cerebellar neurons	17_6578530_6580661	17	6578530	6580661	ENSMMUG00000049650	RASL11A	0	positive	1	0	0	0.0743614	2.05492e-25	1.40378e-23	5|8|9
cerebellar neurons	18_254261_255700	18	254261	255700	ENSMMUG00000014855	RBFA	0	negative	1	0	0	-0.0177273	2.82702e-06	2.25291e-05	7|8|13
cerebellar neurons	18_46133673_46135025	18	46133673	46135025	ENSMMUG00000006862	FHOD3	127568	negative	0.993612	1.44649e-05	0.000576369	-0.0403851	5.61887e-08	6.12793e-07	3
cerebellar neurons	18_46137807_46138334	18	46137807	46138334	ENSMMUG00000006862	FHOD3	124259	negative	0.993665	1.44649e-05	0.000576369	-0.0521322	1.54173e-06	1.29886e-05
cerebellar neurons	18_46215570_46218344	18	46215570	46218344	ENSMMUG00000006862	FHOD3	44249	negative	0.993504	1.44649e-05	0.000576369	-0.029365	1.55827e-07	1.57797e-06	3|5|12|16
cerebellar neurons	18_46223755_46226398	18	46223755	46226398	ENSMMUG00000006862	FHOD3	36195	negative	0.993838	1.44649e-05	0.000576369	-0.040642	3.1889e-11	5.62251e-10	3|12|16
cerebellar neurons	18_46247489_46248530	18	46247489	46248530	ENSMMUG00000006862	FHOD3	14063	negative	0.994894	0	0	-0.0439905	4.47586e-06	3.43315e-05
cerebellar neurons	18_57949176_57949616	18	57949176	57949616	ENSMMUG00000015065	HRH4	3533	positive	1	0	0	0.195004	3.67613e-06	2.8681e-05
cerebellar neurons	18_5871165_5872924	18	5871165	5872924	ENSMMUG00000023299	TIMM21	0	negative	1	0	0	-0.0320451	3.78457e-08	4.23569e-07	3|7|16
cerebellar neurons	18_62108873_62110871	18	62108873	62110871	ENSMMUG00000004054	YES1	0	positive	1	0	0	0.0382521	1.96779e-05	0.000132051	7|16
cerebellar neurons	19_10317176_10318261	19	10317176	10318261	ENSMMUG00000011953	CDKN2D	0	positive	1	0	0	0.0541307	9.5298e-11	1.56938e-09	3|9|12|16
cerebellar neurons	19_17733991_17735682	19	17733991	17735682	ENSMMUG00000011317	RAB3A	0	positive	1	0	0	0.0216351	1.27718e-14	3.46255e-13	5|7|8|9|12|13
cerebellar neurons	19_1805527_1808547	19	1805527	1808547	ENSMMUG00000059725		3095	negative	1	0	0	-0.0354587	1.56918e-14	4.21289e-13	3|5|9|12|16
cerebellar neurons	19_2819593_2820688	19	2819593	2820688	ENSMMUG00000008458	ZNF77	0	negative	1	0	0	-0.0240925	3.62967e-13	8.28699e-12	3|6|8|12|13|16
cerebellar neurons	19_34182627_34184031	19	34182627	34184031	ENSMMUG00000006440	ZNF599	0	negative	1	0	0	-0.16414	3.88148e-11	6.74726e-10	6|7|9|12|16
cerebellar neurons	19_34375261_34376817	19	34375261	34376817	ENSMMUG00000008313	ZNF792	0	negative	1	0	0	-0.0958527	1.57222e-05	0.000107851	3|7|9|16
cerebellar neurons	19_35169063_35172327	19	35169063	35172327	ENSMMUG00000002389	HSPB6	0	positive	1	0	0	0.0516769	1.67072e-19	7.30563e-18	3|6|8|9|12|13
cerebellar neurons	19_35638343_35639923	19	35638343	35639923	ENSMMUG00000042841	ZNF565	0	negative	1	0	0	-0.0456722	1.50367e-21	7.71165e-20	3|6|8|9|12|13
cerebellar neurons	19_35889360_35890687	19	35889360	35890687	ENSMMUG00000000547	ZNF566	0	negative	1	0	0	-0.0283113	9.96023e-09	1.23181e-07	3|6|9|12|13|16
cerebellar neurons	19_36961868_36963308	19	36961868	36963308	ENSMMUG00000001930	ZNF607	0	negative	1	0	0	-0.0548354	3.12275e-09	4.15723e-08	3|7|8|12|16
cerebellar neurons	19_38799852_38800904	19	38799852	38800904	ENSMMUG00000032241	EID2	0	negative	1	0	0	-0.0646762	1.3802e-05	9.57907e-05	3|5|7|9|12
cerebellar neurons	19_39554508_39556004	19	39554508	39556004	ENSMMUG00000061771		1056	negative	1	0	0	-0.0825349	0.00010486	0.000592069	6|9|12|13|16
cerebellar neurons	19_40642759_40644005	19	40642759	40644005	ENSMMUG00000014345	EXOSC5	0	negative	1	0	0	-0.0495922	1.22472e-06	1.05516e-05	8|12
cerebellar neurons	19_41100941_41103093	19	41100941	41103093	ENSMMUG00000017426	RABAC1	0	positive	1	0	0	0.0213849	2.84099e-06	2.263e-05	6|8|9|12|13
cerebellar neurons	19_41462087_41463772	19	41462087	41463772	ENSMMUG00000012172	PAFAH1B3	0	negative	1	0	0	-0.0339224	1.56701e-08	1.87426e-07	3|7|8|12|13|16
cerebellar neurons	19_46122098_46123974	19	46122098	46123974	ENSMMUG00000008742	PGLYRP1	0	negative	1	0	0	-0.0584918	0.000118764	0.000661821	8|9|12
cerebellar neurons	19_48205566_48207394	19	48205566	48207394	ENSMMUG00000017111		0	negative	1	0	0	-0.0601354	6.42961e-14	1.61108e-12	6|7|9|12|16
cerebellar neurons	19_49848625_49850173	19	49848625	49850173	ENSMMUG00000050123	AKT1S1	7257	positive	0.993902	1.44649e-05	0.000576369	0.0375904	8.27203e-13	1.78933e-11	3|5|6|8|12
cerebellar neurons	19_50891728_50893447	19	50891728	50893447	ENSMMUG00000015445	KLK8	0	positive	1	0	0	0.0950435	4.09939e-24	2.58344e-22	6|8|9|12|13|16
cerebellar neurons	19_51798873_51800467	19	51798873	51800467	ENSMMUG00000041450	ZNF432	0	negative	1	0	0	-0.0806154	4.70633e-11	8.1239e-10	3|5|7|8|9|12|13
cerebellar neurons	19_54252917_54254483	19	54252917	54254483	ENSMMUG00000052278		0	negative	1	0	0	-0.0321863	3.1599e-07	3.02483e-06	7|8|9|12|13|16
cerebellar neurons	19_56098690_56100446	19	56098690	56100446	ENSMMUG00000015532	ZSCAN5A	0	negative	1	0	0	-0.0372245	1.56619e-27	1.23885e-25	3|7|9|12|13
cerebellar neurons	19_57150260_57151899	19	57150260	57151899	ENSMMUG00000006122	ZNF550	0	negative	1	0	0	-0.0558445	7.49007e-05	0.000438399	6|7|8|9|12|16
cerebellar neurons	19_6350122_6352048	19	6350122	6352048	ENSMMUG00000005597	KHSRP	5962	positive	0.994224	1.44649e-05	0.000576369	0.0352947	2.47559e-13	5.77803e-12	3|6|9|12
cerebellar neurons	19_6611659_6611981	19	6611659	6611981	ENSMMUG00000008693	C3	26545	positive	1	0	0	0.173739	3.84578e-13	8.74862e-12
cerebellar neurons	19_9514334_9515859	19	9514334	9515859	ENSMMUG00000048803	ZNF846	0	negative	1	0	0	-0.0792322	5.09389e-06	3.86344e-05	3|7|8|12|16
cerebellar neurons	2_101842860_101844209	2	101842860	101844209	ENSMMUG00000010516	LZTFL1	0	negative	1	0	0	-0.0313954	1.0262e-05	7.30931e-05	6|9|12|13|16
cerebellar neurons	2_110082251_110083703	2	110082251	110083703	ENSMMUG00000056003	SELENOK	0	negative	1	0	0	-0.0314123	2.09379e-06	1.71343e-05	8|12|16
cerebellar neurons	2_124140065_124140799	2	124140065	124140799	ENSMMUG00000013847	TAFA1	934	positive	1	0	0	0.084006	2.82262e-08	3.22859e-07	7|12|16
cerebellar neurons	2_125523570_125525166	2	125523570	125525166	ENSMMUG00000000387	FRMD4B	49314	positive	1	0	0	0.0648918	3.94196e-29	3.42792e-27	7
cerebellar neurons	2_127545404_127547441	2	127545404	127547441	ENSMMUG00000002889	FOXP1	118568	negative	0.995092	0	0	-0.0411006	1.76029e-05	0.000119425	3|6|12|16
cerebellar neurons	2_127579063_127580676	2	127579063	127580676	ENSMMUG00000002889	FOXP1	85333	negative	0.993635	1.44649e-05	0.000576369	-0.0327579	0.000136815	0.000750527	7|16
cerebellar neurons	2_127601729_127604618	2	127601729	127604618	ENSMMUG00000002889	FOXP1	61391	negative	0.993911	1.44649e-05	0.000576369	-0.0234356	6.58012e-05	0.00039071	12|16
cerebellar neurons	2_138216052_138218435	2	138216052	138218435	ENSMMUG00000011231	GRM7	0	positive	0.995105	0	0	0.0962211	1.43579e-48	3.07309e-46	7|9|12|16
cerebellar neurons	2_143915950_143918214	2	143915950	143918214	ENSMMUG00000031993	MKRN2OS	0	negative	1	0	0	-0.0881737	0.000151126	0.000820528	6|12|16
cerebellar neurons	2_144227256_144228864	2	144227256	144228864	ENSMMUG00000001340	RPL32	0	negative	1	0	0	-0.0316538	2.59159e-05	0.000169087	7|12|16
cerebellar neurons	2_176078677_176081030	2	176078677	176081030	ENSMMUG00000002945	FILIP1L	58525	positive	0.994059	1.44649e-05	0.000576369	0.0445604	8.3719e-05	0.000484047	3
cerebellar neurons	2_176163384_176166030	2	176163384	176166030	ENSMMUG00000002939	CMSS1	130859	negative	0.994956	0	0	-0.0403222	9.03425e-09	1.12604e-07	16
cerebellar neurons	2_176181177_176183632	2	176181177	176183632	ENSMMUG00000002939	CMSS1	113257	negative	0.994664	0	0	-0.027804	5.37842e-07	4.93204e-06	12|16
cerebellar neurons	2_176195832_176196352	2	176195832	176196352	ENSMMUG00000002939	CMSS1	100537	negative	0.995158	0	0	-0.0511568	6.09609e-05	0.000364789
cerebellar neurons	2_176242661_176243254	2	176242661	176243254	ENSMMUG00000002939	CMSS1	53635	negative	0.995506	0	0	-0.0524809	5.61899e-05	0.000338794	12
cerebellar neurons	2_176258879_176261384	2	176258879	176261384	ENSMMUG00000002939	CMSS1	35505	negative	0.994277	1.44649e-05	0.000576369	-0.0353797	3.02524e-08	3.44383e-07	12|16
cerebellar neurons	2_176269108_176271153	2	176269108	176271153	ENSMMUG00000002939	CMSS1	25736	negative	0.996176	0	0	-0.0408618	2.69976e-08	3.0978e-07	3
cerebellar neurons	2_176280534_176282623	2	176280534	176282623	ENSMMUG00000002939	CMSS1	14266	negative	0.995492	0	0	-0.0322457	1.04295e-06	9.11996e-06	16
cerebellar neurons	2_214373_215773	2	214373	215773	ENSMMUG00000000051	LMLN	0	negative	1	0	0	-0.0176384	1.77155e-05	0.000120118	3|6|16
cerebellar neurons	2_45970058_45972640	2	45970058	45972640	ENSMMUG00000009694	SLC9A9	13967	positive	0.994303	1.44649e-05	0.000576369	0.0515083	4.70632e-11	8.1239e-10	3
cerebellar neurons	2_60923728_60925140	2	60923728	60925140	ENSMMUG00000004963	LXN	0	positive	1	0	0	0.109585	1.02254e-07	1.07157e-06	7|16
cerebellar neurons	2_84591866_84593501	2	84591866	84593501	ENSMMUG00000004083	GNB4	0	positive	1	0	0	0.123801	2.04201e-30	1.92069e-28	7
cerebellar neurons	20_10503301_10503917	20	10503301	10503917	ENSMMUG00000064158		161	positive	1	0	0	0.110214	8.48887e-06	6.15287e-05	3|7
cerebellar neurons	20_15467178_15468546	20	15467178	15468546	ENSMMUG00000038422	CEP20	0	negative	1	0	0	-0.0390185	3.92379e-15	1.11677e-13	6|12|13|16
cerebellar neurons	20_1795745_1796950	20	1795745	1796950	ENSMMUG00000003857	NME3	0	negative	0.993411	1.44649e-05	0.000576369	-0.0563723	2.34272e-11	4.22759e-10	3|5|7|8|9|12|13
cerebellar neurons	20_1804713_1806277	20	1804713	1806277	ENSMMUG00000060350	SPSB3	0	negative	1	0	0	-0.036069	6.5533e-34	7.57608e-32	3|5|7|9|12|13
cerebellar neurons	20_19528824_19530644	20	19528824	19530644	ENSMMUG00000016746	ERI2	0	negative	1	0	0	-0.0313245	1.76206e-08	2.08768e-07	3|8|9|16
cerebellar neurons	20_27458662_27460947	20	27458662	27460947	ENSMMUG00000018992	ASPHD1	0	negative	1	0	0	-0.02271	1.60522e-13	3.84659e-12	3|4|6|8|9|12|13
cerebellar neurons	20_28411479_28412592	20	28411479	28412592	ENSMMUG00000003236		1385	positive	1	0	0	0.0223138	0.000142059	0.000776238	3|6|8|9|12
cerebellar neurons	20_29807586_29814017	20	29807586	29814017	ENSMMUG00000052127		0	positive	1	0	0	0.955478	0	0	3|4|5|6|8|9|12
cerebellar neurons	20_29807586_29814017	20	29807586	29814017	ENSMMUG00000054358		355	positive	0.995708	0	0	0.474137	0	0	3|4|5|6|8|9|12
cerebellar neurons	20_3294524_3295797	20	3294524	3295797	ENSMMUG00000017972	ZNF200	0	negative	1	0	0	-0.05899	3.546e-21	1.76618e-19	3|8|9|12|16
cerebellar neurons	20_33910490_33912113	20	33910490	33912113	ENSMMUG00000049708	C20H16orf87	0	negative	1	0	0	-0.0362548	2.50907e-11	4.50077e-10	7|8|12|16
cerebellar neurons	20_43648579_43650582	20	43648579	43650582	ENSMMUG00000038955	NUDT21	0	negative	1	0	0	-0.0233908	9.90929e-10	1.416e-08	6|9|12|16
cerebellar neurons	20_43716054_43717867	20	43716054	43717867	ENSMMUG00000013268	BBS2	0	positive	1	0	0	0.0151424	8.94872e-05	0.00051413	6|7|8|12|16
cerebellar neurons	20_43746905_43748369	20	43746905	43748369	ENSMMUG00000061028		0	positive	1	0	0	0.26332	1.19506e-252	5.90129e-249	7|16
cerebellar neurons	20_54855012_54857383	20	54855012	54857383	ENSMMUG00000009805	ACD	0	negative	1	0	0	-0.0522365	1.87982e-15	5.57759e-14	3|6|8|12
cerebellar neurons	20_58866437_58868057	20	58866437	58868057	ENSMMUG00000056388		0	negative	1	0	0	-0.025432	0.000105245	0.000593953	3|9
cerebellar neurons	20_615555_617190	20	615555	617190	ENSMMUG00000054952		0	negative	1	0	0	-0.0597354	1.11341e-14	3.04364e-13	6|7|8|9
cerebellar neurons	20_69183086_69184883	20	69183086	69184883	ENSMMUG00000022575	MPHOSPH6	0	negative	1	0	0	-0.0229367	3.93663e-05	0.00024638	6
cerebellar neurons	20_713315_713942	20	713315	713942	ENSMMUG00000001984	JMJD8	0	negative	1	0	0	-0.0713974	1.70239e-10	2.70307e-09	7|9|12|16
cerebellar neurons	20_74712227_74714035	20	74712227	74714035	ENSMMUG00000063157		0	negative	1	0	0	-0.0523136	9.30908e-06	6.68778e-05	3|6|9|12|16
cerebellar neurons	20_75700649_75704059	20	75700649	75704059	ENSMMUG00000008716	SNAI3	0	positive	1	0	0	0.0911483	8.05196e-06	5.86139e-05	5|8|9
cerebellar neurons	20_769003_770573	20	769003	770573	ENSMMUG00000006455	CIAO3	0	negative	1	0	0	-0.0281439	1.8524e-06	1.53313e-05	3|5|6|8|9|12
cerebellar neurons	3_110533700_110534931	3	110533700	110534931	ENSMMUG00000021389	PDK4	0	positive	1	0	0	0.187498	2.14504e-09	2.91628e-08	7|12|16
cerebellar neurons	3_13526286_13528969	3	13526286	13528969	ENSMMUG00000017652	OLIG2	0	positive	1	0	0	0.099614	1.61526e-06	1.35493e-05	7|12|16
cerebellar neurons	3_148280370_148282119	3	148280370	148282119	ENSMMUG00000012418	PTPRZ1	0	positive	0.994099	1.44649e-05	0.000576369	0.0775565	8.149e-42	1.31321e-39	7|12
cerebellar neurons	3_148405268_148405928	3	148405268	148405928	ENSMMUG00000012418	PTPRZ1	123896	positive	0.9971	0	0	0.0656876	1.17208e-08	1.43263e-07	7|16
cerebellar neurons	3_166092139_166094384	3	166092139	166094384	ENSMMUG00000002481	HIPK2	102164	positive	0.9936	1.44649e-05	0.000576369	0.0282072	4.68981e-05	0.000288786	3|7|12
cerebellar neurons	3_175511129_175513647	3	175511129	175513647	ENSMMUG00000011237	ZNF425	0	negative	1	0	0	-0.0340813	5.74601e-23	3.29659e-21	6|7|8|16
cerebellar neurons	3_35332463_35334472	3	35332463	35334472	ENSMMUG00000017020	MRM2	0	negative	1	0	0	-0.0346033	0.000126305	0.000698996	6|7|12
cerebellar neurons	3_41522162_41523466	3	41522162	41523466	ENSMMUG00000001460	PDAP1	0	negative	1	0	0	-0.0208475	0.00011	0.00061762	3|6
cerebellar neurons	3_6767987_6770198	3	6767987	6770198	ENSMMUG00000041181	PCP4	0	positive	1	0	0	0.075072	2.82322e-20	1.30816e-18	3|16
cerebellar neurons	3_77726350_77726619	3	77726350	77726619	ENSMMUG00000023104	ELMO1	9820	positive	0.994501	0	0	0.100488	2.67149e-05	0.00017384
cerebellar neurons	3_77753918_77754414	3	77753918	77754414	ENSMMUG00000023104	ELMO1	37388	positive	0.994919	0	0	0.0941691	9.20337e-05	0.000527139	12
cerebellar neurons	3_77789783_77791331	3	77789783	77791331	ENSMMUG00000023104	ELMO1	73253	positive	0.993904	1.44649e-05	0.000576369	0.0856737	2.57678e-09	3.46982e-08	3
cerebellar neurons	3_77791894_77792571	3	77791894	77792571	ENSMMUG00000023104	ELMO1	75364	positive	0.994306	1.44649e-05	0.000576369	0.0953002	3.22866e-08	3.65324e-07
cerebellar neurons	3_77832247_77833839	3	77832247	77833839	ENSMMUG00000023104	ELMO1	115717	positive	0.994333	1.44649e-05	0.000576369	0.086804	3.18695e-09	4.23781e-08	3
cerebellar neurons	3_82304953_82306819	3	82304953	82306819	ENSMMUG00000059061		0	positive	1	0	0	0.176386	1.95874e-16	6.44519e-15	3|12|16
cerebellar neurons	4_102360_104243	4	102360	104243	ENSMMUG00000019917	TBP	0	negative	1	0	0	-0.0444337	6.08693e-34	7.06053e-32	8|9
cerebellar neurons	4_117110224_117111663	4	117110224	117111663	ENSMMUG00000013716	EFHC1	0	negative	1	0	0	-0.0173504	6.57452e-05	0.000390444	6|7|8
cerebellar neurons	4_122718265_122720726	4	122718265	122720726	ENSMMUG00000019252	TDRD6	0	negative	1	0	0	-0.0760142	2.83955e-05	0.000183653	3|12
cerebellar neurons	4_132761370_132764120	4	132761370	132764120	ENSMMUG00000055964	CDKN1A	0	negative	1	0	0	-0.0888151	1.79125e-07	1.79652e-06	6|8
cerebellar neurons	4_134034437_134035982	4	134034437	134035982	ENSMMUG00000015906	FANCE	0	negative	1	0	0	-0.0768226	3.41714e-05	0.000216592	3|7|9|16
cerebellar neurons	4_135257168_135259711	4	135257168	135259711	ENSMMUG00000019529	HMGA1	0	negative	1	0	0	-0.0325127	1.68103e-07	1.69335e-06	3|5|7|8|9|12
cerebellar neurons	4_136216650_136218346	4	136216650	136218346	ENSMMUG00000003871	PFDN6	0	positive	1	0	0	0.0492632	9.27195e-10	1.33097e-08	3|8|16
cerebellar neurons	4_139624485_139626228	4	139624485	139626228	ENSMMUG00000053776		0	negative	1	0	0	-0.031434	2.32313e-15	6.81107e-14	3|8|12|16
cerebellar neurons	4_141966671_141968655	4	141966671	141968655	ENSMMUG00000007228	PGBD1	11082	negative	1	0	0	-0.038424	2.63179e-21	1.32709e-19	8
cerebellar neurons	4_142042749_142044301	4	142042749	142044301	ENSMMUG00000002537	ZSCAN9	123	negative	1	0	0	-0.0453197	1.11497e-07	1.16009e-06	3|9|16
cerebellar neurons	4_142523180_142524102	4	142523180	142524102	ENSMMUG00000062573		0	negative	1	0	0	-0.0639673	3.47188e-21	1.73176e-19	3|12
cerebellar neurons	4_154751304_154752724	4	154751304	154752724	ENSMMUG00000015362	JARID2	10778	negative	0.99422	1.44649e-05	0.000576369	-0.0289496	1.26174e-05	8.81092e-05	3|16
cerebellar neurons	4_162493722_162495126	4	162493722	162495126	ENSMMUG00000014785	SNRNP48	0	positive	1	0	0	0.027004	1.02466e-08	1.26496e-07	9|16
cerebellar neurons	4_46061999_46063724	4	46061999	46063724	ENSMMUG00000044958	ADGRG6	39117	positive	1	0	0	0.104115	3.56055e-05	0.000224591	7|16
cerebellar neurons	4_74448826_74453315	4	74448826	74453315	ENSMMUG00000001658	POU3F2	0	positive	1	0	0	0.123112	4.61828e-119	7.98189e-116	7|8|16
cerebellar neurons	4_76477133_76479271	4	76477133	76479271	ENSMMUG00000055593	GPR63	0	positive	1	0	0	0.0691918	8.27977e-15	2.29329e-13	3|8|12|16
cerebellar neurons	4_89970282_89971254	4	89970282	89971254	ENSMMUG00000012580	DOP1A	67951	negative	0.993615	1.44649e-05	0.000576369	-0.0481992	1.7312e-06	1.44283e-05
cerebellar neurons	4_90015330_90016798	4	90015330	90016798	ENSMMUG00000012580	DOP1A	22407	negative	0.99366	1.44649e-05	0.000576369	-0.0582077	1.2713e-11	2.37088e-10	16
cerebellar neurons	4_90032416_90033240	4	90032416	90033240	ENSMMUG00000012580	DOP1A	5965	negative	0.99344	1.44649e-05	0.000576369	-0.0534845	8.18869e-07	7.27833e-06	3
cerebellar neurons	5_101026183_101027717	5	101026183	101027717	ENSMMUG00000003739	MANBA	133015	negative	0.993459	1.44649e-05	0.000576369	-0.0233098	0.000115303	0.000644503	3|8|12|16
cerebellar neurons	5_118910023_118912370	5	118910023	118912370	ENSMMUG00000013989	NDNF	0	positive	1	0	0	0.174322	4.06326e-19	1.69834e-17	3|7|12|13
cerebellar neurons	5_172109686_172110769	5	172109686	172110769	ENSMMUG00000008868	GLRA3	0	positive	1	0	0	0.142701	5.06914e-13	1.1356e-11	7|16
cerebellar neurons	5_1776182_1778085	5	1776182	1778085	ENSMMUG00000064450	TMEM129	0	positive	1	0	0	0.0482676	1.14493e-10	1.8611e-09	7|13|16
cerebellar neurons	5_182037332_182038723	5	182037332	182038723	ENSMMUG00000012176	CENPU	0	positive	1	0	0	0.0349768	0.000138716	0.000759835	6|16
cerebellar neurons	5_23858648_23859933	5	23858648	23859933	ENSMMUG00000004785	CCDC149	9549	negative	0.994794	0	0	-0.0372978	5.81269e-10	8.57186e-09	16
cerebellar neurons	5_3041197_3046854	5	3041197	3046854	ENSMMUG00000008383	MFSD10	0	negative	1	0	0	-0.0202988	3.01462e-10	4.63339e-09	3|5|6|8|9|12
cerebellar neurons	5_45419395_45419670	5	45419395	45419670	ENSMMUG00000012820	GABRG1	23870	positive	0.99468	0	0	0.0980884	0.00011031	0.000619199	7|16
cerebellar neurons	5_56557947_56560170	5	56557947	56560170	ENSMMUG00000000914	CCNG2	0	negative	1	0	0	-0.0127117	1.33516e-06	1.14011e-05	3|8|9|16
cerebellar neurons	5_76720739_76723215	5	76720739	76723215	ENSMMUG00000018821	REST	180	positive	1	0	0	0.0631606	1.52747e-07	1.55041e-06	7|12
cerebellar neurons	5_77105427_77107503	5	77105427	77107503	ENSMMUG00000052194	ARL9	0	negative	1	0	0	-0.0327722	3.30939e-05	0.000210496	3|7|13|16
cerebellar neurons	5_77650359_77652105	5	77650359	77652105	ENSMMUG00000009925	CEP135	24861	negative	1	0	0	-0.0174537	5.552e-06	4.17657e-05	7|12
cerebellar neurons	5_85941563_85941827	5	85941563	85941827	ENSMMUG00000019047	SPARCL1	126531	positive	0.99742	0	0	0.103351	7.61383e-13	1.65628e-11	7
cerebellar neurons	5_87082983_87084841	5	87082983	87084841	ENSMMUG00000058544	NAP1L5	0	negative	1	0	0	-0.0281119	9.8036e-05	0.0005575	13|16
cerebellar neurons	6_107151498_107153859	6	107151498	107153859	ENSMMUG00000003316	MAN2A1	0	positive	1	0	0	0.0879314	1.47589e-90	1.21467e-87	7
cerebellar neurons	6_116550744_116554301	6	116550744	116554301	ENSMMUG00000008302	DTWD2	82777	negative	0.993974	1.44649e-05	0.000576369	-0.0225954	6.81114e-05	0.000402595	16
cerebellar neurons	6_135872303_135875024	6	135872303	135875024	ENSMMUG00000055069	EGR1	0	positive	1	0	0	0.0455521	4.5166e-10	6.77911e-09	6|7|8|9
cerebellar neurons	6_146333785_146335167	6	146333785	146335167	ENSMMUG00000002214	ADRB2	0	positive	1	0	0	0.187882	1.65238e-05	0.000112723	7|9|12
cerebellar neurons	6_148402369_148403717	6	148402369	148403717	ENSMMUG00000012696	ZNF300	0	negative	1	0	0	-0.0538701	4.63292e-09	6.01592e-08	3|6|8|9|12|16
cerebellar neurons	6_151442080_151443337	6	151442080	151443337	ENSMMUG00000011988	FAM114A2	0	negative	1	0	0	-0.0230855	9.55369e-05	0.000544735	3|6|7|8|9|16
cerebellar neurons	6_156405564_156407555	6	156405564	156407555	ENSMMUG00000021696	EBF1	111301	positive	0.993588	1.44649e-05	0.000576369	0.0458264	1.28511e-08	1.55729e-07	3
cerebellar neurons	6_174788540_174791053	6	174788540	174791053	ENSMMUG00000009045	RAB24	0	negative	1	0	0	-0.03701	3.13939e-13	7.22248e-12	3|6|9|12|16
cerebellar neurons	6_175963289_175965010	6	175963289	175965010	ENSMMUG00000004002	CLK4	232	negative	1	0	0	-0.0147677	2.56064e-06	2.05929e-05	3|7|8|9|12|16
cerebellar neurons	6_45763070_45763524	6	45763070	45763524	ENSMMUG00000059786	HCN1	90189	negative	0.993719	1.44649e-05	0.000576369	-0.0547902	7.65587e-05	0.000446757
cerebellar neurons	6_75421740_75423277	6	75421740	75423277	ENSMMUG00000016402	LHFPL2	82955	positive	0.993671	1.44649e-05	0.000576369	0.0535623	0.000171861	0.000919175
cerebellar neurons	6_79051737_79053160	6	79051737	79053160	ENSMMUG00000003578	RPS23	0	negative	1	0	0	-0.0160349	1.6619e-05	0.000113317	3|12|13|16
cerebellar neurons	7_114897672_114899477	7	114897672	114899477	ENSMMUG00000011571	GNPNAT1	0	negative	1	0	0	-0.0222906	6.42721e-09	8.18743e-08	3|7|8|9
cerebellar neurons	7_125080435_125082250	7	125080435	125082250	ENSMMUG00000023518	KCNH5	0	positive	1	0	0	0.0624419	2.22028e-14	5.84965e-13	7|8|9|16
cerebellar neurons	7_129956830_129958182	7	129956830	129958182	ENSMMUG00000015871	ZFYVE26	0	negative	1	0	0	-0.0212385	3.47824e-07	3.30349e-06	3|6|7|16
cerebellar neurons	7_131332776_131334114	7	131332776	131334114	ENSMMUG00000061551		0	negative	1	0	0	-0.084095	7.68473e-06	5.6207e-05	5|6|7|12|16
cerebellar neurons	7_132709537_132710998	7	132709537	132710998	ENSMMUG00000005781	MED6	0	negative	1	0	0	-0.023793	0.000153346	0.000831079	3|7|16
cerebellar neurons	7_134995678_134998709	7	134995678	134998709	ENSMMUG00000063538		0	negative	1	0	0	-0.0725782	1.69925e-12	3.51825e-11	6|7|9|13|16
cerebellar neurons	7_164313069_164314879	7	164313069	164314879	ENSMMUG00000054990	HSP90AA1	0	positive	1	0	0	0.0458201	2.00786e-63	7.04616e-61	6|9|12|13
cerebellar neurons	7_19969708_19970017	7	19969708	19970017	ENSMMUG00000017078	TP53BP1	14697	negative	0.993526	1.44649e-05	0.000576369	-0.0597929	8.58469e-05	0.000495232
cerebellar neurons	7_20277543_20278894	7	20277543	20278894	ENSMMUG00000051239		0	negative	1	0	0	-0.105946	1.1957e-06	1.03251e-05	7|12
cerebellar neurons	7_21936326_21938007	7	21936326	21938007	ENSMMUG00000011510	SLC30A4	0	negative	1	0	0	-0.0425615	5.4033e-13	1.20227e-11	3|9|12|16
cerebellar neurons	7_37411962_37414011	7	37411962	37414011	ENSMMUG00000063453		0	negative	1	0	0	-0.0531352	2.52074e-23	1.49585e-21	3|6|12|16
cerebellar neurons	7_37651496_37653369	7	37651496	37653369	ENSMMUG00000062356		0	negative	1	0	0	-0.0483812	1.2043e-06	1.03889e-05	7|12
cerebellar neurons	7_43093497_43095177	7	43093497	43095177	ENSMMUG00000060148	SNAPC5	0	negative	1	0	0	-0.0328243	3.57574e-05	0.000225528	3|7|8|9
cerebellar neurons	7_595752_597037	7	595752	597037	ENSMMUG00000003892	NIPA2	0	negative	1	0	0	-0.0232507	1.36394e-06	1.16225e-05	9|16
cerebellar neurons	7_67241677_67243208	7	67241677	67243208	ENSMMUG00000013658	MRPL46	0	negative	1	0	0	-0.0309751	0.000123704	0.000686355	3|7|8|16
cerebellar neurons	7_67311339_67312846	7	67311339	67312846	ENSMMUG00000005758	DET1	0	negative	1	0	0	-0.0429632	9.15499e-16	2.8255e-14	3|8|13|16
cerebellar neurons	7_67353714_67356758	7	67353714	67356758	ENSMMUG00000059775		0	negative	1	0	0	-0.0393959	2.55239e-05	0.00016686	6|8|12|13
cerebellar neurons	7_79888347_79889822	7	79888347	79889822	ENSMMUG00000016503	LINS1	0	negative	1	0	0	-0.0379638	3.60983e-15	1.03551e-13	7|12|16
cerebellar neurons	7_87154010_87155966	7	87154010	87155966	ENSMMUG00000015442	STXBP6	0	positive	1	0	0	0.129645	1.34226e-33	1.51625e-31	7|16
cerebellar neurons	7_96957211_96959718	7	96957211	96959718	ENSMMUG00000058073	BAZ1A	0	positive	1	0	0	0.034475	4.94061e-07	4.56021e-06	7|12|16
cerebellar neurons	8_138491537_138491764	8	138491537	138491764	ENSMMUG00000020326	FAM135B	76595	negative	0.993875	1.44649e-05	0.000576369	-0.0576135	2.47537e-05	0.000162332	12|16
cerebellar neurons	8_138515993_138516631	8	138515993	138516631	ENSMMUG00000020326	FAM135B	51728	negative	0.995029	0	0	-0.0616246	1.24947e-14	3.39275e-13
cerebellar neurons	8_138551511_138552486	8	138551511	138552486	ENSMMUG00000020326	FAM135B	15873	negative	0.995431	0	0	-0.0531059	5.83463e-10	8.60238e-09	16
cerebellar neurons	8_143839600_143841803	8	143839600	143841803	ENSMMUG00000001641	NAPRT	0	negative	1	0	0	-0.112192	9.7883e-05	0.000556721	3|6|8|9|13|16
cerebellar neurons	8_25220618_25223429	8	25220618	25223429	ENSMMUG00000003348	NEFL	0	positive	1	0	0	0.0257337	7.33488e-12	1.40661e-10	3|6|8|13|16
cerebellar neurons	8_65309947_65310400	8	65309947	65310400	ENSMMUG00000004411	CYP7B1	122289	negative	0.994255	1.44649e-05	0.000576369	-0.077502	8.97382e-09	1.11952e-07	16
cerebellar neurons	8_80408273_80410334	8	80408273	80410334	ENSMMUG00000051817	MRPS28	67192	negative	0.993466	1.44649e-05	0.000576369	-0.0296766	2.4647e-05	0.000161724	3|12|16
cerebellar neurons	8_90462008_90462359	8	90462008	90462359	ENSMMUG00000006664	CALB1	9237	positive	0.995533	0	0	0.10967	1.39702e-13	3.37221e-12	16
cerebellar neurons	8_90470480_90471875	8	90470480	90471875	ENSMMUG00000006664	CALB1	0	positive	0.996446	0	0	0.064055	6.00761e-18	2.27077e-16	16
cerebellar neurons	8_98333090_98334779	8	98333090	98334779	ENSMMUG00000020073	RPL30	0	negative	1	0	0	-0.0251795	7.4318e-06	5.45301e-05	3|6|9|13
cerebellar neurons	9_100996913_100998368	9	100996913	100998368	ENSMMUG00000006636	NDUFB8	404	negative	1	0	0	-0.0219044	2.6756e-07	2.59574e-06	7|12|16
cerebellar neurons	9_104158106_104159360	9	104158106	104159360	ENSMMUG00000058427		0	positive	1	0	0	0.0444762	5.73254e-07	5.23247e-06	3|6|8|12|13
cerebellar neurons	9_123397660_123399336	9	123397660	123399336	ENSMMUG00000008564	C9H10orf88	0	negative	1	0	0	-0.0189346	0.000124429	0.000689771	5|7|16
cerebellar neurons	9_23635703_23636293	9	23635703	23636293	ENSMMUG00000015034	PIP4K2A	108650	positive	0.994665	0	0	0.0408643	1.0602e-07	1.10718e-06	3
cerebellar neurons	9_23645772_23646118	9	23645772	23646118	ENSMMUG00000015034	PIP4K2A	98825	positive	0.993448	1.44649e-05	0.000576369	0.0544313	3.34453e-07	3.18789e-06	7|16
cerebellar neurons	9_23673570_23674955	9	23673570	23674955	ENSMMUG00000015034	PIP4K2A	69988	positive	0.994113	1.44649e-05	0.000576369	0.0442482	3.20208e-06	2.52618e-05	16
cerebellar neurons	9_23734705_23736733	9	23734705	23736733	ENSMMUG00000015034	PIP4K2A	8210	positive	0.993595	1.44649e-05	0.000576369	0.0474217	2.64013e-10	4.09055e-09	3|16
cerebellar neurons	9_28580156_28584930	9	28580156	28584930	ENSMMUG00000020660	MKX	0	positive	1	0	0	0.0668683	1.52452e-11	2.81274e-10	6|7|8
cerebellar neurons	9_44388868_44390588	9	44388868	44390588	ENSMMUG00000062844	ZNF32	0	negative	1	0	0	-0.0293274	6.51229e-10	9.53291e-09	3|6|7|9
cerebellar neurons	9_47031398_47033272	9	47031398	47033272	ENSMMUG00000021539		14216	positive	1	0	0	0.0471841	3.78689e-42	6.15998e-40	7|9|12|16
cerebellar neurons	9_58081468_58083158	9	58081468	58083158	ENSMMUG00000003015	TMEM254	0	negative	1	0	0	-0.0171427	0.00011312	0.000633532	3|5|6|7|9|13|16
cerebellar neurons	9_66289450_66289978	9	66289450	66289978	ENSMMUG00000014733	CDH23	45286	negative	0.993495	1.44649e-05	0.000576369	-0.0568609	4.59483e-15	1.29973e-13	3|16
cerebellar neurons	9_96645078_96645283	9	96645078	96645283	ENSMMUG00000008687	BLNK	73739	positive	1	0	0	0.180061	9.34899e-07	8.23657e-06
cerebellar neurons	X_125782651_125784577	X	125782651	125784577	ENSMMUG00000008818	SMARCA1	43	negative	1	0	0	-0.0259438	3.52513e-08	3.96459e-07	16
cerebellar neurons	X_147980993_147981985	X	147980993	147981985	ENSMMUG00000010936	GABRE	0	positive	1	0	0	0.252313	1.07873e-10	1.76094e-09	3|7|12|16
cerebellar neurons	X_2519135_2520693	X	2519135	2520693	ENSMMUG00000003934	ARSD	0	negative	1	0	0	-0.0365099	3.64881e-06	2.84806e-05	3|9|16
cerebellar neurons	X_34691697_34693593	X	34691697	34693593	ENSMMUG00000056731	TMEM47	0	positive	1	0	0	0.0638993	2.14726e-09	2.91816e-08	7
cerebellar neurons	X_48835666_48837466	X	48835666	48837466	ENSMMUG00000016469	PCSK1N	0	positive	1	0	0	0.0181422	1.60747e-05	0.000110029	3|8|13|16
cerebellar neurons	X_53911696_53913288	X	53911696	53913288	ENSMMUG00000008760	FAM120C	0	negative	1	0	0	-0.0236613	3.63471e-07	3.43558e-06	3|5|7|16
cerebellar neurons	X_69786125_69788745	X	69786125	69788745	ENSMMUG00000007593	PHKA1	0	positive	1	0	0	0.021765	0.000151363	0.000821667	7|12|16
cerebellar neurons	X_72570465_72572511	X	72570465	72572511	ENSMMUG00000021207	ZDHHC15	0	negative	1	0	0	-0.0185088	2.5487e-06	2.05074e-05	3|12|16
cerebellar neurons	X_74583390_74584411	X	74583390	74584411	ENSMMUG00000014407	MAGT1	0	negative	1	0	0	-0.0245572	5.3418e-06	4.03336e-05	7|9|12|16
cerebellar neurons	Y_1221860_1222235	Y	1221860	1222235	ENSMMUG00000056331		32385	positive	0.997167	0	0	0.163013	3.43983e-24	2.18371e-22
cerebellar neurons	Y_1866013_1866731	Y	1866013	1866731	ENSMMUG00000045991	USP9Y	0	positive	0.995899	0	0	0.144808	1.1164e-32	1.20783e-30
cerebellar neurons	Y_1867321_1867557	Y	1867321	1867557	ENSMMUG00000045991	USP9Y	980	positive	0.995269	0	0	0.140406	6.38915e-16	2.00591e-14	3
cerebellar neurons	Y_2575216_2577086	Y	2575216	2577086	ENSMMUG00000038182	UTY	0	positive	1	0	0	0.168315	1.96109e-111	2.60723e-108	3|8
cerebellar neurons	Y_5599194_5599719	Y	5599194	5599719	ENSMMUG00000045017	KDM5D	0	positive	1	0	0	0.0976971	2.8546e-07	2.75355e-06
GABAergic neurons	1_100638670_100640672	1	100638670	100640672	ENSMMUG00000006257	ECM1	0	positive	1	0	0	0.0765876	8.66914e-22	2.60791e-20	2
GABAergic neurons	1_173492210_173494187	1	173492210	173494187	ENSMMUG00000006651	C1H1orf185	0	positive	1	0	0	0.0720858	3.04947e-09	3.23699e-08	2|7
GABAergic neurons	1_221807255_221809981	1	221807255	221809981	ENSMMUG00000012380	PRXL2B	0	positive	1	0	0	0.0270822	2.43247e-07	2.03673e-06	1|5|7
GABAergic neurons	10_31798755_31800380	10	31798755	31800380	ENSMMUG00000020483	THAP7	0	positive	1	0	0	0.037326	2.4587e-07	2.05643e-06	2
GABAergic neurons	10_75950888_75952986	10	75950888	75952986	ENSMMUG00000004148	MAFB	0	positive	1	0	0	0.0441277	9.41749e-14	1.55969e-12	1|2
GABAergic neurons	10_91394432_91396496	10	91394432	91396496	ENSMMUG00000051905	MC3R	0	positive	1	0	0	0.180119	2.05804e-06	1.50708e-05	7
GABAergic neurons	11_123372166_123374587	11	123372166	123374587	ENSMMUG00000058854	Metazoa_SRP	0	positive	1	0	0	0.0487977	9.54637e-09	9.55549e-08	7
GABAergic neurons	11_29294568_29297186	11	29294568	29297186	ENSMMUG00000010531	PTHLH	0	positive	1	0	0	0.045714	4.18014e-10	4.9057e-09	4|14
GABAergic neurons	11_3849542_3850334	11	3849542	3850334	ENSMMUG00000023583	CRACR2A	119790	positive	0.997461	8.74937e-06	0.001	0.0501507	5.56467e-07	4.4357e-06
GABAergic neurons	11_56577283_56580721	11	56577283	56580721	ENSMMUG00000003203	TAC3	0	positive	1	0	0	0.143317	1.52641e-116	1.70987e-113	4|5
GABAergic neurons	12_106689821_106692398	12	106689821	106692398	ENSMMUG00000019628	TUBA4A	0	negative	1	0	0	-0.0282494	9.47476e-07	7.30928e-06	1|2
GABAergic neurons	12_119326448_119328667	12	119326448	119328667	ENSMMUG00000006981	NPPC	0	positive	1	0	0	0.070341	3.40167e-11	4.46031e-10	2|7
GABAergic neurons	13_100086128_100087402	13	100086128	100087402	ENSMMUG00000003237	ID2	0	positive	1	0	0	0.0463235	7.64194e-16	1.50649e-14	2|5|7
GABAergic neurons	13_34394672_34396000	13	34394672	34396000	ENSMMUG00000002719	WDR54	0	positive	1	0	0	0.0238113	3.93668e-05	0.000229854	2
GABAergic neurons	14_112474183_112476931	14	112474183	112476931	ENSMMUG00000008923	THY1	4991	negative	0.998838	0	0	-0.0141943	7.17602e-06	4.80669e-05	1
GABAergic neurons	14_58824143_58826151	14	58824143	58826151	ENSMMUG00000009264	ZNF215	0	positive	1	0	0	0.0454891	6.24968e-10	7.17959e-09	1
GABAergic neurons	14_7094681_7096190	14	7094681	7096190	ENSMMUG00000005483	RPS6KB2	0	positive	1	0	0	0.0268589	0.000116646	0.000623059	2
GABAergic neurons	14_856256_858133	14	856256	858133	ENSMMUG00000016715	PIDD1	0	positive	1	0	0	0.0285822	7.16333e-06	4.79875e-05	1|5|7
GABAergic neurons	14_8697712_8701769	14	8697712	8701769	ENSMMUG00000019014	MUS81	0	positive	1	0	0	0.0328114	3.86745e-17	8.45401e-16	1|7
GABAergic neurons	14_94430613_94433619	14	94430613	94433619	ENSMMUG00000011846	PGR	593	positive	1	0	0	0.118703	7.16429e-20	1.90812e-18	2
GABAergic neurons	15_2485906_2486890	15	2485906	2486890	ENSMMUG00000063574		464	positive	1	0	0	0.0406888	2.19127e-05	0.000134241	2
GABAergic neurons	15_62871510_62876216	15	62871510	62876216	ENSMMUG00000024369	SNORA30B	0	positive	1	0	0	0.127746	3.18143e-07	2.62289e-06	1
GABAergic neurons	16_15381185_15382695	16	15381185	15382695	ENSMMUG00000019200		0	positive	1	0	0	0.0494934	3.85822e-07	3.14203e-06	2
GABAergic neurons	16_24199174_24200971	16	24199174	24200971	ENSMMUG00000020322	ALDOC	0	positive	1	0	0	0.0157585	6.59738e-05	0.000369751	4|5
GABAergic neurons	16_71481183_71483720	16	71481183	71483720	ENSMMUG00000029832	NT5C	0	positive	1	0	0	0.0850329	2.7961e-09	2.97938e-08	5
GABAergic neurons	16_7170320_7172759	16	7170320	7172759	ENSMMUG00000015618	TMEM256	0	positive	1	0	0	0.0536511	1.16461e-05	7.51368e-05	2|7
GABAergic neurons	16_73138781_73140825	16	73138781	73140825	ENSMMUG00000022412	SRSF2	0	positive	1	0	0	0.0351469	1.55729e-12	2.32625e-11	2|5
GABAergic neurons	16_7406015_7407736	16	7406015	7407736	ENSMMUG00000013511	SAT2	0	positive	1	0	0	0.0251925	0.000106172	0.000571955	2|5
GABAergic neurons	19_14569487_14571942	19	14569487	14571942	ENSMMUG00000001735	SLC1A6	0	positive	1	0	0	0.0253889	4.91841e-05	0.00028227	2
GABAergic neurons	19_16010279_16011600	19	16010279	16011600	ENSMMUG00000040142	CALR3	0	positive	1	0	0	0.0922373	3.06528e-05	0.000182748
GABAergic neurons	19_17733811_17736610	19	17733811	17736610	ENSMMUG00000011317	RAB3A	0	positive	1	0	0	0.0148986	2.28703e-08	2.18892e-07	7
GABAergic neurons	19_2819601_2820715	19	2819601	2820715	ENSMMUG00000008458	ZNF77	0	positive	1	0	0	0.0201336	3.82493e-08	3.55052e-07	2
GABAergic neurons	19_33854438_33855360	19	33854438	33855360	ENSMMUG00000054053	Metazoa_SRP	0	positive	1	0	0	0.112355	2.58219e-08	2.45273e-07
GABAergic neurons	19_34375327_34376827	19	34375327	34376827	ENSMMUG00000008313	ZNF792	0	positive	1	0	0	0.100808	4.79449e-09	4.98012e-08	2
GABAergic neurons	19_35169073_35172404	19	35169073	35172404	ENSMMUG00000002389	HSPB6	0	positive	1	0	0	0.0387337	9.38002e-09	9.40051e-08	4|7
GABAergic neurons	19_35970095_35971642	19	35970095	35971642	ENSMMUG00000022793	ZNF529	0	positive	1	0	0	0.0322954	1.51419e-06	1.13182e-05	7
GABAergic neurons	19_36298410_36300021	19	36298410	36300021	ENSMMUG00000015835	ZNF829	0	positive	1	0	0	0.0768778	2.53694e-11	3.37842e-10	5|7
GABAergic neurons	19_38799751_38800893	19	38799751	38800893	ENSMMUG00000032241	EID2	0	positive	1	0	0	0.0627436	6.05608e-07	4.80095e-06	2|7
GABAergic neurons	19_50797562_50798724	19	50797562	50798724	ENSMMUG00000028729	KLK4	825	positive	1	0	0	0.146136	9.16667e-12	1.2748e-10	1
GABAergic neurons	19_57300638_57302669	19	57300638	57302669	ENSMMUG00000047887	ZNF154	0	positive	1	0	0	0.0711523	1.31899e-05	8.43206e-05	2|7
GABAergic neurons	2_10151315_10151675	2	10151315	10151675	ENSMMUG00000000850	SST	0	positive	0.997311	8.74937e-06	0.001	0.12931	1.56567e-51	2.08014e-49	1
GABAergic neurons	2_102804095_102805173	2	102804095	102805173	ENSMMUG00000021254		0	positive	1	0	0	0.166683	2.2529e-52	3.10887e-50	4|6
GABAergic neurons	2_104695991_104697435	2	104695991	104697435	ENSMMUG00000031754	SLC26A6	0	positive	1	0	0	0.0460122	1.70658e-13	2.7686e-12	2|4
GABAergic neurons	2_106415770_106417175	2	106415770	106417175	ENSMMUG00000020119	IFRD2	0	positive	1	0	0	0.0438142	1.13706e-05	7.35168e-05	2
GABAergic neurons	2_108610253_108613242	2	108610253	108613242	ENSMMUG00000005618	TNNC1	0	positive	1	0	0	0.0573085	9.42431e-06	6.18822e-05	1|5
GABAergic neurons	2_89670865_89673158	2	89670865	89673158	ENSMMUG00000007525	THPO	3183	positive	1	0	0	0.0826417	8.064e-07	6.28031e-06	2|7
GABAergic neurons	2_98196219_98199716	2	98196219	98199716	ENSMMUG00000001077	CCK	0	positive	1	0	0	0.08116	3.09256e-76	1.1182e-73	4|7
GABAergic neurons	20_2247518_2248933	20	2247518	2248933	ENSMMUG00000055128	PGP	0	positive	1	0	0	0.0284717	3.8497e-12	5.54262e-11	2|4
GABAergic neurons	20_27934308_27935973	20	27934308	27935973	ENSMMUG00000016879	ZNF768	0	positive	1	0	0	0.0400235	4.5927e-06	3.17688e-05	2
GABAergic neurons	20_663350_665722	20	663350	665722	ENSMMUG00000021968	METTL26	0	positive	1	0	0	0.0397177	6.71689e-11	8.56355e-10	2|7
GABAergic neurons	3_154494960_154497892	3	154494960	154497892	ENSMMUG00000015436	LRRC4	0	positive	1	0	0	0.0131588	0.000143611	0.000752559	1|2|5
GABAergic neurons	3_175511090_175513376	3	175511090	175513376	ENSMMUG00000039557	Metazoa_SRP	0	positive	1	0	0	0.0878994	3.74126e-08	3.47737e-07	4|7
GABAergic neurons	3_43290089_43293104	3	43290089	43293104	ENSMMUG00000010164	VGF	0	positive	1	0	0	0.0166042	1.94162e-05	0.000120269	2
GABAergic neurons	3_57260108_57264019	3	57260108	57264019	ENSMMUG00000054253		0	positive	1	0	0	0.229865	1.55771e-08	1.52031e-07	1
GABAergic neurons	4_119940568_119942294	4	119940568	119942294	ENSMMUG00000039015	C4H6orf141	0	positive	1	0	0	0.0787447	8.22689e-08	7.33512e-07	4
GABAergic neurons	4_45835207_45836526	4	45835207	45836526	ENSMMUG00000054902	NMBR	0	positive	1	0	0	0.0968839	1.59718e-12	2.38241e-11	2|5
GABAergic neurons	5_56557915_56560138	5	56557915	56560138	ENSMMUG00000000914	CCNG2	0	positive	1	0	0	0.024963	1.85818e-08	1.79836e-07	2|4|5
GABAergic neurons	6_138012264_138014400	6	138012264	138014400	ENSMMUG00000010007	CD14	0	positive	1	0	0	0.0696716	0.000131789	0.000696165	1|2
GABAergic neurons	6_85563784_85565192	6	85563784	85565192	ENSMMUG00000027085	mml-mir-9-2	0	positive	1	0	0	0.055752	1.06517e-06	8.15225e-06	5
GABAergic neurons	7_4060470_4060800	7	4060470	4060800	ENSMMUG00000036590	SNORD107	0	positive	1	0	0	0.129495	0.000122194	0.000650018	2
GABAergic neurons	7_67353660_67356757	7	67353660	67356757	ENSMMUG00000059775		0	positive	1	0	0	0.0580289	3.23476e-16	6.55785e-15	5
GABAergic neurons	8_144643119_144644616	8	144643119	144644616	ENSMMUG00000007370	FBXL6	0	positive	1	0	0	0.0309614	9.92551e-06	6.48824e-05	2
GABAergic neurons	8_25177082_25180167	8	25177082	25180167	ENSMMUG00000000639	NEFM	0	negative	1	0	0	-0.0342577	6.81506e-10	7.79384e-09	1|2
GABAergic neurons	9_133818908_133820437	9	133818908	133820437	ENSMMUG00000006324	FUOM	0	positive	1	0	0	0.0275308	4.86779e-09	5.04937e-08	2|7
GABAergic neurons	9_77833904_77837648	9	77833904	77837648	ENSMMUG00000054340		0	positive	1	0	0	0.0571659	1.74082e-05	0.000108786	2
GABAergic neurons	X_111141486_111142830	X	111141486	111142830	ENSMMUG00000009607	HTR2C	69	positive	0.998606	0	0	0.041347	5.52901e-06	3.77428e-05
GABAergic neurons	X_50218795_50221661	X	50218795	50221661	ENSMMUG00000016492	DGKK	0	positive	1	0	0	0.0795715	1.05727e-05	6.87705e-05
GABAergic neurons	X_82996368_82998735	X	82996368	82998735	ENSMMUG00000016777	DACH2	0	positive	1	0	0	0.0373462	3.89708e-08	3.61338e-07	5
astrocytes	1_12010713_12012643	1	12010713	12012643	ENSMMUG00000001060	RYR2	0	positive	0.988416	0	0	0.0665436	2.67392e-20	1.24633e-17	6
astrocytes	1_122161710_122162257	1	122161710	122162257	ENSMMUG00000006780	OLFM3	0	positive	1	0	0	0.0946128	5.45379e-14	1.23822e-11	6
astrocytes	1_124866933_124868125	1	124866933	124868125	ENSMMUG00000021030	PLPPR4	145	positive	1	0	0	0.0788404	3.86606e-08	3.2393e-06	6
astrocytes	1_142620440_142623895	1	142620440	142623895	ENSMMUG00000002516	ADGRL2	0	positive	0.993184	0	0	0.0663126	6.05563e-17	1.98236e-14	6
astrocytes	1_154675723_154675923	1	154675723	154675923	ENSMMUG00000021917	LRRC7	7885	positive	0.998732	0	0	0.108744	1.02475e-05	0.000438976	6
astrocytes	1_15688245_15690258	1	15688245	15690258	ENSMMUG00000009226	MAP3K21	0	positive	1	0	0	0.0775495	1.09779e-11	1.77212e-09	6
astrocytes	1_204241240_204243866	1	204241240	204243866	ENSMMUG00000063102	CAMK2N1	0	positive	1	0	0	0.0142367	6.60881e-06	0.000303024
astrocytes	1_206629236_206630014	1	206629236	206630014	ENSMMUG00000023517	IGSF21	0	positive	0.983085	7.10409e-05	0.000914411	0.0495761	2.06097e-06	0.000110865	6
astrocytes	1_210247471_210248060	1	210247471	210248060	ENSMMUG00000023070	KAZN	72434	positive	0.983375	5.68327e-05	0.000748923	0.103287	8.25469e-08	6.46973e-06	6
astrocytes	1_26458795_26460571	1	26458795	26460571	ENSMMUG00000021078	ATP1B1	0	positive	1	0	0	0.0320075	5.47069e-17	1.80769e-14	6
astrocytes	1_29446053_29446688	1	29446053	29446688	ENSMMUG00000027103	mml-mir-199a-1	0	positive	1	0	0	0.42905	2.45822e-06	0.000129793
astrocytes	1_54006083_54007656	1	54006083	54007656	ENSMMUG00000021082	KCNT2	0	positive	0.98773	1.42082e-05	0.000472813	0.0467779	5.61326e-13	1.07186e-10	6
astrocytes	10_86912291_86913960	10	86912291	86913960	ENSMMUG00000000918	ATP9A	88063	positive	0.983119	5.68327e-05	0.000748923	0.0336281	3.34219e-06	0.00017058	6
astrocytes	11_100613642_100614991	11	100613642	100614991	ENSMMUG00000018718	ANO4	80708	positive	0.989205	0	0	0.0860343	4.66719e-13	8.99962e-11	6
astrocytes	11_125138622_125140234	11	125138622	125140234	ENSMMUG00000020804	TMEM132B	66698	positive	0.983689	5.68327e-05	0.000748923	0.0445673	5.51299e-06	0.00025989
astrocytes	11_71848476_71849608	11	71848476	71849608	ENSMMUG00000014775	TRHDE	0	positive	0.993997	0	0	0.0984495	5.43272e-10	6.64984e-08	6
astrocytes	11_84506314_84508649	11	84506314	84508649	ENSMMUG00000013650	SLC6A15	0	positive	1	0	0	0.104149	8.34708e-20	3.71825e-17	6
astrocytes	12_108999827_109000663	12	108999827	109000663	ENSMMUG00000012364	EPHA4	35145	positive	0.987263	2.84164e-05	0.000564972	0.0426615	1.34049e-05	0.000547254
astrocytes	12_19834197_19835515	12	19834197	19835515	ENSMMUG00000059634	TMEM163	49748	positive	0.983743	5.68327e-05	0.000748923	0.1086	1.31344e-09	1.49584e-07	6
astrocytes	12_40950019_40952368	12	40950019	40952368	ENSMMUG00000055468	GALNT13	0	positive	0.991213	0	0	0.071525	6.72068e-25	4.87644e-22	6
astrocytes	12_41801954_41804406	12	41801954	41804406	ENSMMUG00000007096	KCNJ3	0	positive	0.996285	0	0	0.0685599	3.65847e-21	1.90733e-18	6
astrocytes	12_41818805_41819167	12	41818805	41819167	ENSMMUG00000007096	KCNJ3	15301	positive	0.996866	0	0	0.0905334	4.63424e-06	0.000224478	6
astrocytes	12_52444009_52444936	12	52444009	52444936	ENSMMUG00000002712	SCN2A	55679	positive	0.986804	2.84164e-05	0.000564972	0.052475	1.05758e-05	0.000449483	6
astrocytes	12_7015323_7016078	12	7015323	7016078	ENSMMUG00000019739	CNTNAP5	0	positive	0.986336	2.84164e-05	0.000564972	0.0890948	2.11842e-22	1.19279e-19	6
astrocytes	12_71681898_71684165	12	71681898	71684165	ENSMMUG00000012423	ZNF804A	0	positive	0.987387	2.84164e-05	0.000564972	0.0702711	2.255e-25	1.78327e-22	6
astrocytes	12_84037173_84038987	12	84037173	84038987	ENSMMUG00000043369	PGAP1	0	positive	1	0	0	0.0323838	6.77863e-13	1.27565e-10	6
astrocytes	13_31165446_31166256	13	31165446	31166256	ENSMMUG00000000181	LRRTM4	54	positive	0.991176	0	0	0.081115	7.71399e-08	6.08661e-06
astrocytes	13_31229315_31230458	13	31229315	31230458	ENSMMUG00000000181	LRRTM4	63923	positive	0.994531	0	0	0.050125	3.24388e-09	3.45223e-07	6
astrocytes	13_37328318_37329418	13	37328318	37329418	ENSMMUG00000007176	DYSF	12335	positive	0.985667	2.84164e-05	0.000564972	0.061801	3.83305e-06	0.000191196	6
astrocytes	13_63020832_63022090	13	63020832	63022090	ENSMMUG00000014425	PRKCE	130263	positive	0.987248	2.84164e-05	0.000564972	0.0527877	2.01065e-08	1.79131e-06	6
astrocytes	14_103864573_103866972	14	103864573	103866972	ENSMMUG00000000527	ARHGAP20	0	positive	1	0	0	0.0862173	7.292e-44	2.0529e-40	6
astrocytes	14_110727720_110728903	14	110727720	110728903	ENSMMUG00000007794	DSCAML1	128458	positive	0.983408	5.68327e-05	0.000748923	0.0479464	1.05337e-10	1.43375e-08	6
astrocytes	14_110732879_110734111	14	110732879	110734111	ENSMMUG00000007794	DSCAML1	123250	positive	0.984905	4.26245e-05	0.000638706	0.0507204	1.42788e-07	1.06234e-05	6
astrocytes	14_110762617_110763801	14	110762617	110763801	ENSMMUG00000007794	DSCAML1	93560	positive	0.988482	0	0	0.0405635	4.65945e-06	0.000225389	6
astrocytes	14_110779106_110780551	14	110779106	110780551	ENSMMUG00000007794	DSCAML1	76810	positive	0.990949	0	0	0.0417803	7.35622e-08	5.84363e-06	6
astrocytes	14_110823430_110823750	14	110823430	110823750	ENSMMUG00000007794	DSCAML1	33611	positive	0.986824	2.84164e-05	0.000564972	0.0941079	1.65085e-05	0.000657183
astrocytes	14_3678239_3680503	14	3678239	3680503	ENSMMUG00000019736	SHANK2	0	positive	0.984962	4.26245e-05	0.000638706	0.0335388	2.29724e-07	1.62824e-05	6
astrocytes	14_3795324_3796679	14	3795324	3796679	ENSMMUG00000019736	SHANK2	116364	positive	0.983487	5.68327e-05	0.000748923	0.0614053	9.65357e-08	7.42555e-06	6
astrocytes	14_3823474_3824351	14	3823474	3824351	ENSMMUG00000019736	SHANK2	144514	positive	0.98614	2.84164e-05	0.000564972	0.0392022	9.67678e-06	0.000417779	6
astrocytes	14_43317375_43317854	14	43317375	43317854	ENSMMUG00000006183	ANO5	54205	positive	0.983442	5.68327e-05	0.000748923	0.0641108	4.86664e-06	0.000233645	6
astrocytes	14_59684521_59686450	14	59684521	59686450	ENSMMUG00000016884	CCKBR	0	positive	1	0	0	0.0992379	3.47612e-06	0.000176524	6
astrocytes	14_72221376_72222349	14	72221376	72222349	ENSMMUG00000042218	TENM4	95621	positive	0.984891	4.26245e-05	0.000638706	0.0337778	1.02653e-06	6.02075e-05	6
astrocytes	14_79047895_79049745	14	79047895	79049745	ENSMMUG00000012449	SYTL2	0	positive	0.983482	5.68327e-05	0.000748923	0.0553264	1.28758e-08	1.20348e-06	6
astrocytes	16_39977513_39979710	16	39977513	39979710	ENSMMUG00000044447	DGKE	0	positive	1	0	0	0.0177505	1.83786e-05	0.000721431	6
astrocytes	16_65635114_65636832	16	65635114	65636832	ENSMMUG00000018608	ABCA5	0	positive	1	0	0	0.0564444	6.25048e-13	1.18258e-10
astrocytes	16_7018721_7020151	16	7018721	7020151	ENSMMUG00000010547	CTDNEP1	0	positive	1	0	0	0.0228674	1.46832e-05	0.000591389	6
astrocytes	18_2932209_2934220	18	2932209	2934220	ENSMMUG00000011333	MBP	0	positive	0.983665	5.68327e-05	0.000748923	0.0389008	9.19543e-07	5.44775e-05	6
astrocytes	18_37662962_37663965	18	37662962	37663965	ENSMMUG00000004997	SETBP1	89866	positive	0.9873	2.84164e-05	0.000564972	0.0831515	1.47815e-06	8.27281e-05	6
astrocytes	19_17733966_17735682	19	17733966	17735682	ENSMMUG00000011317	RAB3A	0	positive	1	0	0	0.0267931	2.78537e-12	4.85248e-10
astrocytes	19_2488272_2489249	19	2488272	2489249	ENSMMUG00000065054	GNG7	78057	positive	0.984593	4.26245e-05	0.000638706	0.0601387	1.10698e-05	0.000467938
astrocytes	19_35313935_35316057	19	35313935	35316057	ENSMMUG00000008004	TYROBP	7882	positive	1	0	0	0.0983406	2.70117e-06	0.000141139	6
astrocytes	19_56520139_56523969	19	56520139	56523969	ENSMMUG00000055669	PEG3	15976	positive	1	0	0	0.015948	1.12919e-09	1.295e-07
astrocytes	19_58121121_58121783	19	58121121	58121783	ENSMMUG00000022622	CHMP2A	718	positive	1	0	0	0.0262537	5.70982e-06	0.0002672	6
astrocytes	19_7711856_7712987	19	7711856	7712987	ENSMMUG00000022459		435	positive	1	0	0	0.255894	2.65805e-05	0.000988266	6
astrocytes	2_108095507_108097769	2	108095507	108097769	ENSMMUG00000022205	PCBP4	900	positive	1	0	0	0.019402	7.76036e-06	0.000347892
astrocytes	2_127578960_127580327	2	127578960	127580327	ENSMMUG00000002889	FOXP1	85682	positive	0.99052	0	0	0.0370703	1.43642e-05	0.000580358	6
astrocytes	2_143373756_143375284	2	143373756	143375284	ENSMMUG00000001120	SYN2	0	positive	0.984987	4.26245e-05	0.000638706	0.05306	3.77345e-08	3.17304e-06	6
astrocytes	2_155386160_155388107	2	155386160	155388107	ENSMMUG00000011161	STXBP5L	0	positive	0.987495	2.84164e-05	0.000564972	0.0871661	7.1708e-47	2.19433e-43	6
astrocytes	2_177382440_177384366	2	177382440	177384366	ENSMMUG00000017436	ST3GAL6	0	positive	1	0	0	0.0774313	1.38224e-16	4.35404e-14	6
astrocytes	2_28549635_28552111	2	28549635	28552111	ENSMMUG00000005370	KCNH8	0	positive	0.986929	2.84164e-05	0.000564972	0.051767	1.57469e-09	1.75921e-07	6
astrocytes	2_34321982_34322636	2	34321982	34322636	ENSMMUG00000003277	CPNE4	8204	positive	0.993129	0	0	0.0706823	5.57091e-08	4.53285e-06	6
astrocytes	2_34326122_34328288	2	34326122	34328288	ENSMMUG00000003277	CPNE4	2552	positive	0.992145	0	0	0.0528816	2.98128e-14	7.11284e-12	6
astrocytes	2_5542003_5544584	2	5542003	5544584	ENSMMUG00000000949	FGF12	0	positive	1	0	0	0.0635564	8.37117e-29	9.65868e-26	6
astrocytes	20_1804923_1806344	20	1804923	1806344	ENSMMUG00000060350	SPSB3	0	positive	1	0	0	0.0234341	1.98201e-07	1.42928e-05
astrocytes	20_22598817_22599882	20	22598817	22599882	ENSMMUG00000013560	CACNG3	0	positive	1	0	0	0.0871892	4.5845e-21	2.37255e-18	6
astrocytes	20_29811956_29814024	20	29811956	29814024	ENSMMUG00000052127		0	negative	0.990984	0	0	-0.292999	5.9039e-261	5.19411e-257	6
astrocytes	20_49227411_49230000	20	49227411	49230000	ENSMMUG00000018511	CDH8	0	positive	0.994408	0	0	0.0443477	1.92538e-07	1.39416e-05	6
astrocytes	20_76738511_76740987	20	76738511	76740987	ENSMMUG00000002504	SPATA2L	0	positive	1	0	0	0.036723	2.87023e-06	0.000149197
astrocytes	3_184434803_184435696	3	184434803	184435696	ENSMMUG00000022806	PTPRN2	104578	positive	0.98944	0	0	0.0788514	2.25863e-10	2.92756e-08	6
astrocytes	3_184451016_184451738	3	184451016	184451738	ENSMMUG00000022806	PTPRN2	88536	positive	0.984817	4.26245e-05	0.000638706	0.0687579	4.29703e-06	0.000210169	6
astrocytes	3_184480709_184482220	3	184480709	184482220	ENSMMUG00000022806	PTPRN2	58054	positive	0.985245	2.84164e-05	0.000564972	0.0543902	7.95484e-07	4.81822e-05	6
astrocytes	3_184494423_184495450	3	184494423	184495450	ENSMMUG00000022806	PTPRN2	44824	positive	0.984852	4.26245e-05	0.000638706	0.0579177	1.35927e-10	1.80848e-08	6
astrocytes	3_60731549_60732280	3	60731549	60732280	ENSMMUG00000001308	VSTM2A	4049	positive	0.990609	0	0	0.0910197	1.75558e-08	1.58615e-06	6
astrocytes	3_60735246_60736817	3	60735246	60736817	ENSMMUG00000001308	VSTM2A	0	positive	0.985283	2.84164e-05	0.000564972	0.0867197	2.01034e-13	4.11313e-11	6
astrocytes	4_110499047_110500216	4	110499047	110500216	ENSMMUG00000064741	KHDRBS2	56	positive	0.99559	0	0	0.0421158	3.20124e-07	2.18246e-05	6
astrocytes	4_133669188_133669876	4	133669188	133669876	ENSMMUG00000063626	LHFPL5	17318	positive	1	0	0	0.167739	1.95655e-08	1.74976e-06	6
astrocytes	4_136291610_136293571	4	136291610	136293571	ENSMMUG00000003863	RING1	5154	positive	0.986948	2.84164e-05	0.000564972	0.0225435	2.33926e-05	0.0008866
astrocytes	4_13798657_13800768	4	13798657	13800768	ENSMMUG00000014764	WASF1	0	positive	1	0	0	0.0214762	1.9287e-07	1.39513e-05
astrocytes	4_162342155_162345088	4	162342155	162345088	ENSMMUG00000021600	BMP6	0	positive	1	0	0	0.0460102	4.00225e-07	2.66496e-05	6
astrocytes	4_51869964_51870753	4	51869964	51870753	ENSMMUG00000016428	GRM1	186	positive	0.996423	0	0	0.0798217	9.99263e-08	7.66123e-06	6
astrocytes	4_57570107_57571450	4	57570107	57571450	ENSMMUG00000050174		1767	positive	1	0	0	0.184763	1.0256e-06	6.02035e-05
astrocytes	4_71882981_71883938	4	71882981	71883938	ENSMMUG00000009856	GRIK2	2602	positive	0.997931	0	0	0.0708318	4.50837e-08	3.71991e-06	6
astrocytes	4_71885960_71886896	4	71885960	71886896	ENSMMUG00000009856	GRIK2	0	positive	0.998977	0	0	0.0840938	2.27325e-11	3.50869e-09	6
astrocytes	4_85166640_85168619	4	85166640	85168619	ENSMMUG00000000763	CNR1	0	positive	1	0	0	0.0589596	5.96977e-09	5.98525e-07	6
astrocytes	5_140272443_140273446	5	140272443	140273446	ENSMMUG00000003697	INPP4B	62524	positive	0.985356	2.84164e-05	0.000564972	0.0662775	3.46266e-07	2.33885e-05	6
astrocytes	5_163279144_163282015	5	163279144	163282015	ENSMMUG00000015799	TLL1	0	positive	1	0	0	0.07107	6.42748e-09	6.38052e-07	6
astrocytes	5_20923611_20925436	5	20923611	20925436	ENSMMUG00000030380	KCNIP4	0	positive	0.98511	4.26245e-05	0.000638706	0.100582	4.85164e-23	2.91853e-20	6
astrocytes	5_4718595_4719364	5	4718595	4719364	ENSMMUG00000030400	SH3TC1	36633	positive	0.984025	4.26245e-05	0.000638706	0.254115	2.30004e-07	1.62824e-05	6
astrocytes	5_4720842_4722124	5	4720842	4722124	ENSMMUG00000030400	SH3TC1	33873	positive	0.986598	2.84164e-05	0.000564972	0.201365	7.33893e-06	0.000331746	6
astrocytes	5_67915827_67918665	5	67915827	67918665	ENSMMUG00000014468	EPHA5	0	positive	0.989461	0	0	0.0601122	4.02177e-24	2.72173e-21	6
astrocytes	5_87682273_87683495	5	87682273	87683495	ENSMMUG00000057606	GPRIN3	0	positive	0.987216	2.84164e-05	0.000564972	0.0701994	2.04225e-06	0.000110313	6
astrocytes	5_88228574_88230814	5	88228574	88230814	ENSMMUG00000012123	SNCA	68	positive	1	0	0	0.064554	9.6853e-15	2.43454e-12	6
astrocytes	6_134784581_134785463	6	134784581	134785463	ENSMMUG00000001344	SPOCK1	115663	positive	0.985132	4.26245e-05	0.000638706	0.0604868	1.23728e-13	2.63885e-11	6
astrocytes	6_144882634_144884677	6	144882634	144884677	ENSMMUG00000019291	DPYSL3	49756	positive	0.98754	2.84164e-05	0.000564972	0.0380276	6.73553e-07	4.19151e-05
astrocytes	6_20088613_20089920	6	20088613	20089920	ENSMMUG00000004389	CDH18	0	positive	0.98974	0	0	0.0723132	6.84061e-19	2.76699e-16	6
astrocytes	6_22340360_22341255	6	22340360	22341255	ENSMMUG00000015092	CDH12	0	positive	1	0	0	0.0837921	2.77984e-13	5.5741e-11	6
astrocytes	6_48588365_48589453	6	48588365	48589453	ENSMMUG00000016149	EMB	0	positive	0.993854	0	0	0.0739899	3.08087e-06	0.000158623	6
astrocytes	6_77035996_77036597	6	77035996	77036597	ENSMMUG00000023533	SERINC5	35051	positive	0.983006	7.10409e-05	0.000914411	0.0786816	1.90369e-09	2.09025e-07	6
astrocytes	6_81196234_81199338	6	81196234	81199338	ENSMMUG00000007661	EDIL3	0	positive	0.98885	0	0	0.0573393	1.29185e-27	1.30668e-24	6
astrocytes	7_103742035_103742576	7	103742035	103742576	ENSMMUG00000011997	LRFN5	1511	positive	0.993638	0	0	0.0637014	2.88685e-11	4.37893e-09	6
astrocytes	7_119948409_119949553	7	119948409	119949553	ENSMMUG00000007646	SLC35F4	0	positive	0.9841	4.26245e-05	0.000638706	0.0897564	1.28544e-09	1.46631e-07	6
astrocytes	7_134100731_134102033	7	134100731	134102033	ENSMMUG00000001820	RGS6	23543	positive	0.989698	0	0	0.0834453	5.16404e-12	8.63315e-10
astrocytes	7_134108235_134108922	7	134108235	134108922	ENSMMUG00000001820	RGS6	31047	positive	0.986212	2.84164e-05	0.000564972	0.0807224	1.00904e-09	1.16615e-07
astrocytes	7_134114358_134115302	7	134114358	134115302	ENSMMUG00000001820	RGS6	37170	positive	0.984477	4.26245e-05	0.000638706	0.0728876	9.66589e-08	7.42691e-06
astrocytes	7_152879922_152880556	7	152879922	152880556	ENSMMUG00000000321	TTC7B	73676	positive	0.985268	2.84164e-05	0.000564972	0.0783105	4.67427e-06	0.000225924
astrocytes	7_161387089_161388287	7	161387089	161388287	ENSMMUG00000003261	BCL11B	82783	positive	0.983978	4.26245e-05	0.000638706	0.0756019	4.90854e-06	0.000235016	6
astrocytes	7_94438338_94439874	7	94438338	94439874	ENSMMUG00000015128	AKAP6	42044	positive	0.988085	0	0	0.0705755	1.3987e-12	2.53719e-10	6
astrocytes	7_94455776_94456509	7	94455776	94456509	ENSMMUG00000015128	AKAP6	59482	positive	0.988527	0	0	0.0646482	2.09828e-05	0.000808767
astrocytes	7_94470082_94471084	7	94470082	94471084	ENSMMUG00000015128	AKAP6	73788	positive	0.988685	0	0	0.0592021	2.34045e-06	0.000124321
astrocytes	8_103773780_103774481	8	103773780	103774481	ENSMMUG00000019407	RIMS2	0	positive	0.987844	1.42082e-05	0.000472813	0.0735427	1.03795e-10	1.41812e-08
astrocytes	8_103775053_103777073	8	103775053	103777073	ENSMMUG00000019407	RIMS2	0	positive	0.98484	4.26245e-05	0.000638706	0.0624322	1.98621e-21	1.05108e-18	6
astrocytes	9_107667919_107668546	9	107667919	107668546	ENSMMUG00000000433	SORCS1	72551	positive	0.986812	2.84164e-05	0.000564972	0.0602646	1.16053e-05	0.000485036	6
astrocytes	X_136918823_136920269	X	136918823	136920269	ENSMMUG00000051265		2826	positive	0.984221	4.26245e-05	0.000638706	0.0890834	2.68807e-19	1.14661e-16	6
astrocytes	X_21129214_21130886	X	21129214	21130886	ENSMMUG00000007500	CNKSR2	0	positive	0.990447	0	0	0.0653208	3.30172e-13	6.5093e-11	6
astrocytes	X_3267365_3268122	X	3267365	3268122	ENSMMUG00000008306	PRKX	51631	positive	0.987731	1.42082e-05	0.000472813	0.0776915	2.93213e-12	5.09553e-10
astrocytes	X_3271738_3272812	X	3271738	3272812	ENSMMUG00000008306	PRKX	46941	positive	0.985832	2.84164e-05	0.000564972	0.0690541	1.13137e-10	1.53131e-08
astrocytes	X_3283914_3284465	X	3283914	3284465	ENSMMUG00000008306	PRKX	35288	positive	0.989583	0	0	0.0609343	2.24164e-05	0.000855517
astrocytes	X_3303506_3303778	X	3303506	3303778	ENSMMUG00000008306	PRKX	15975	positive	0.991167	0	0	0.113511	6.00355e-07	3.82737e-05	6
astrocytes	X_81028720_81030529	X	81028720	81030529	ENSMMUG00000020532	RPS6KA6	0	positive	0.9845	4.26245e-05	0.000638706	0.0662953	2.77156e-12	4.8404e-10	6
oligodendrocytes	1_116345387_116347242	1	116345387	116347242	ENSMMUG00000019714	VAV3	0	positive	0.995224	0	0	0.068306	9.75358e-08	4.93091e-06	7
oligodendrocytes	1_142620397_142623919	1	142620397	142623919	ENSMMUG00000002516	ADGRL2	0	positive	1	0	0	0.0368225	2.93646e-05	0.000674517	7
oligodendrocytes	1_179065236_179067109	1	179065236	179067109	ENSMMUG00000050521		0	positive	1	0	0	0.0770466	4.53039e-08	2.50972e-06
oligodendrocytes	1_192488488_192489889	1	192488488	192489889	ENSMMUG00000015580	TXLNA	0	negative	1	0	0	-0.0276815	1.32614e-06	4.89765e-05	2
oligodendrocytes	1_196130165_196131822	1	196130165	196131822	ENSMMUG00000006561	TRNAU1AP	0	negative	1	0	0	-0.0250523	5.54429e-07	2.28921e-05	4
oligodendrocytes	1_95820317_95823046	1	95820317	95823046	ENSMMUG00000008506		0	positive	1	0	0	0.0796881	9.80962e-06	0.000268882	2
oligodendrocytes	10_13747628_13748311	10	13747628	13748311	ENSMMUG00000048560	H1-0	0	positive	1	0	0	0.0853679	2.50655e-05	0.000589209	2|4
oligodendrocytes	10_14548016_14550204	10	14548016	14550204	ENSMMUG00000012350	MPST	0	positive	1	0	0	0.0423802	3.61126e-11	3.97409e-09	4
oligodendrocytes	10_16292247_16293531	10	16292247	16293531	ENSMMUG00000012011	HMGXB4	0	negative	1	0	0	-0.0453469	2.5599e-09	1.92911e-07	2|4
oligodendrocytes	10_20550146_20551479	10	20550146	20551479	ENSMMUG00000056113		0	negative	1	0	0	-0.0207987	4.04252e-05	0.000879294	2
oligodendrocytes	10_33219110_33220621	10	33219110	33220621	ENSMMUG00000058871	MRPL40	0	positive	1	0	0	0.0524657	9.71169e-06	0.000266557	2|4
oligodendrocytes	10_72436769_72438410	10	72436769	72438410	ENSMMUG00000014380	MROH8	0	negative	1	0	0	-0.0279874	9.34772e-06	0.0002585	4
oligodendrocytes	10_80653861_80656503	10	80653861	80656503	ENSMMUG00000042478	MIR6812	0	positive	1	0	0	0.0704793	1.01428e-06	3.874e-05
oligodendrocytes	11_18032751_18035023	11	18032751	18035023	ENSMMUG00000040307	LMO3	1075	positive	1	0	0	0.0387057	1.07152e-05	0.000289521	7
oligodendrocytes	13_82801767_82805185	13	82801767	82805185	ENSMMUG00000059135		0	positive	1	0	0	0.137493	1.4006e-13	2.46677e-11	2
oligodendrocytes	14_10301875_10303287	14	10301875	10303287	ENSMMUG00000048072	FKBP2	0	positive	1	0	0	0.0177031	3.25305e-06	0.000105854	2|4
oligodendrocytes	14_112083388_112084703	14	112083388	112084703	ENSMMUG00000016894	RPS25	0	negative	1	0	0	-0.0517087	1.24262e-06	4.63036e-05
oligodendrocytes	14_112480457_112482451	14	112480457	112482451	ENSMMUG00000008923	THY1	0	positive	1	0	0	0.0385442	4.62089e-08	2.55638e-06
oligodendrocytes	14_11436611_11437620	14	11436611	11437620	ENSMMUG00000014368	POLR2G	385	positive	1	0	0	0.0380628	1.4541e-05	0.000375235
oligodendrocytes	14_7236014_7238180	14	7236014	7238180	ENSMMUG00000015928	ANKRD13D	0	negative	1	0	0	-0.0354757	1.03056e-06	3.92749e-05	4
oligodendrocytes	14_9516615_9518183	14	9516615	9518183	ENSMMUG00000041388	ARL2	0	positive	1	0	0	0.0315497	6.21741e-10	5.42245e-08
oligodendrocytes	15_100116380_100117533	15	100116380	100117533	ENSMMUG00000023117	NTRK2	125710	negative	0.992724	1.22632e-05	0.00076864	-0.0477466	4.47982e-05	0.000957806
oligodendrocytes	15_11880669_11881982	15	11880669	11881982	ENSMMUG00000038373		4696	positive	1	0	0	0.0271665	1.81145e-09	1.40949e-07	2|4
oligodendrocytes	15_13299897_13300612	15	13299897	13300612	ENSMMUG00000021760	ZNF79	78058	negative	0.994916	0	0	-0.0755289	2.22536e-05	0.000534827	2
oligodendrocytes	15_1364391_1365774	15	1364391	1365774	ENSMMUG00000005047	PHPT1	0	positive	1	0	0	0.0449019	2.40535e-07	1.10691e-05	2|4
oligodendrocytes	16_13392167_13392367	16	13392167	13392367	ENSMMUG00000008050	HS3ST3A1	178	positive	0.992802	1.22632e-05	0.00076864	0.207502	4.97745e-06	0.000151863
oligodendrocytes	16_17028166_17031255	16	17028166	17031255	ENSMMUG00000013344	PLD6	0	positive	1	0	0	0.103242	5.15341e-06	0.000156454	2|4
oligodendrocytes	16_17108010_17109461	16	17108010	17109461	ENSMMUG00000021091	COPS3	0	negative	1	0	0	-0.0247176	2.05318e-06	7.13971e-05	2|4
oligodendrocytes	16_24199809_24201135	16	24199809	24201135	ENSMMUG00000020322	ALDOC	0	positive	1	0	0	0.0286139	7.18159e-09	4.91707e-07	2|4
oligodendrocytes	16_32726324_32727737	16	32726324	32727737	ENSMMUG00000007671	HEATR6	0	negative	1	0	0	-0.0448352	8.45962e-07	3.30541e-05	4
oligodendrocytes	16_57392581_57393928	16	57392581	57393928	ENSMMUG00000005548	NSF	0	negative	1	0	0	-0.0275201	2.87667e-06	9.50092e-05	2
oligodendrocytes	16_7018877_7020151	16	7018877	7020151	ENSMMUG00000010547	CTDNEP1	0	positive	1	0	0	0.0338324	1.51156e-09	1.20598e-07	4
oligodendrocytes	16_7090346_7091497	16	7090346	7091497	ENSMMUG00000043527	GPS2	0	negative	1	0	0	-0.0476197	5.93205e-06	0.000176094	2|4
oligodendrocytes	16_7170372_7172359	16	7170372	7172359	ENSMMUG00000015618	TMEM256	0	positive	1	0	0	0.0802619	6.53391e-07	2.64552e-05	2
oligodendrocytes	16_72150248_72151127	16	72150248	72151127	ENSMMUG00000061824		0	positive	1	0	0	0.0258225	1.40527e-08	8.90387e-07	4
oligodendrocytes	16_76476063_76477564	16	76476063	76477564	ENSMMUG00000009590	EIF4A3	0	negative	1	0	0	-0.0412594	8.54179e-07	3.33114e-05	2|4
oligodendrocytes	16_7649257_7650885	16	7649257	7650885	ENSMMUG00000008178	NAA38	0	positive	1	0	0	0.0604075	8.33322e-06	0.000233915	4
oligodendrocytes	16_77854878_77858143	16	77854878	77858143	ENSMMUG00000012054	ACTG1	0	positive	1	0	0	0.0382358	2.49602e-21	1.11834e-18	2|4
oligodendrocytes	16_77889954_77892657	16	77889954	77892657	ENSMMUG00000001585	FAAP100	0	positive	1	0	0	0.0858974	1.57838e-13	2.75609e-11	2|4
oligodendrocytes	16_78209931_78211478	16	78209931	78211478	ENSMMUG00000012889	PCYT2	0	positive	1	0	0	0.0615982	1.4599e-15	3.4209e-13	2|4
oligodendrocytes	16_8123691_8125050	16	8123691	8125050	ENSMMUG00000008750	ODF4	0	positive	1	0	0	0.126836	1.83135e-05	0.000453362	2
oligodendrocytes	18_23409459_23410058	18	23409459	23410058	ENSMMUG00000012916	WDR7	141250	negative	0.992934	1.22632e-05	0.00076864	-0.0618844	2.07964e-05	0.000505318
oligodendrocytes	19_10271616_10273623	19	10271616	10273623	ENSMMUG00000008686	S1PR5	0	positive	1	0	0	0.0324205	2.05501e-13	3.52049e-11	2|4
oligodendrocytes	19_11191144_11192287	19	11191144	11192287	ENSMMUG00000016505	ODAD3	0	positive	1	0	0	0.0569206	4.02186e-06	0.000126724	2|4
oligodendrocytes	19_13554217_13555657	19	13554217	13555657	ENSMMUG00000008324	PODNL1	0	positive	1	0	0	0.102807	3.54006e-09	2.59833e-07	4
oligodendrocytes	19_14140570_14141926	19	14140570	14141926	ENSMMUG00000017906	DNAJB1	0	positive	1	0	0	0.033129	2.09853e-06	7.27261e-05	2|4
oligodendrocytes	19_14833794_14835819	19	14833794	14835819	ENSMMUG00000021384	EPHX3	0	positive	1	0	0	0.129078	4.64837e-17	1.29369e-14	2|4
oligodendrocytes	19_16084114_16085185	19	16084114	16085185	ENSMMUG00000012959	SLC35E1	0	negative	1	0	0	-0.0364831	1.49128e-05	0.000382891
oligodendrocytes	19_2819603_2820679	19	2819603	2820679	ENSMMUG00000008458	ZNF77	0	negative	1	0	0	-0.0356399	1.10621e-13	1.98255e-11	4
oligodendrocytes	19_36223664_36224956	19	36223664	36224956	ENSMMUG00000004337	ZNF790	0	negative	1	0	0	-0.0382117	8.23343e-07	3.23408e-05	2|4
oligodendrocytes	19_37030178_37030778	19	37030178	37030778	ENSMMUG00000002495	ZNF573	0	positive	1	0	0	0.0824907	1.86579e-05	0.000459941	2
oligodendrocytes	19_40642770_40643984	19	40642770	40643984	ENSMMUG00000014345	EXOSC5	0	negative	1	0	0	-0.0520531	2.88141e-05	0.000664868	4
oligodendrocytes	19_41101062_41103124	19	41101062	41103124	ENSMMUG00000017426	RABAC1	0	positive	1	0	0	0.0376622	9.02087e-09	6.00986e-07	4
oligodendrocytes	19_50417818_50418907	19	50417818	50418907	ENSMMUG00000021269	JOSD2	0	negative	1	0	0	-0.0313838	1.13214e-05	0.000303486	4
oligodendrocytes	19_53916862_53918195	19	53916862	53918195	ENSMMUG00000009701	LENG1	684	negative	1	0	0	-0.0733038	2.17351e-11	2.51047e-09	2
oligodendrocytes	19_54252979_54254428	19	54252979	54254428	ENSMMUG00000052278		0	negative	1	0	0	-0.0470105	3.88654e-09	2.81964e-07	2|4
oligodendrocytes	19_55135302_55137560	19	55135302	55137560	ENSMMUG00000015901	RPL28	0	positive	1	0	0	0.0496074	1.00815e-06	3.85781e-05	2|4
oligodendrocytes	19_56098894_56100423	19	56098894	56100423	ENSMMUG00000015532	ZSCAN5A	0	negative	1	0	0	-0.0320736	4.65175e-12	6.15791e-10	2
oligodendrocytes	19_58121104_58121787	19	58121104	58121787	ENSMMUG00000022622	CHMP2A	714	positive	1	0	0	0.0336891	1.77637e-06	6.30349e-05	2|4
oligodendrocytes	19_8404592_8405971	19	8404592	8405971	ENSMMUG00000019918	ZNF414	0	negative	1	0	0	-0.0345181	1.46761e-05	0.000378125	2
oligodendrocytes	2_103001633_103003068	2	103001633	103003068	ENSMMUG00000060693		0	positive	1	0	0	0.0743916	5.12601e-07	2.13939e-05
oligodendrocytes	2_105203173_105204441	2	105203173	105204441	ENSMMUG00000002948	USP19	0	positive	1	0	0	0.0586244	5.61708e-08	3.0314e-06
oligodendrocytes	2_105245177_105246278	2	105245177	105246278	ENSMMUG00000002836	CCDC71	0	positive	1	0	0	0.0861619	3.44661e-05	0.000769379	4
oligodendrocytes	2_105996815_105999500	2	105996815	105999500	ENSMMUG00000016480	CAMKV	0	positive	1	0	0	0.15073	2.9039e-13	4.82277e-11	2
oligodendrocytes	2_106454933_106456118	2	106454933	106456118	ENSMMUG00000055561	TUSC2	0	positive	1	0	0	0.0681121	5.21287e-06	0.000158023	4
oligodendrocytes	2_108967677_108969001	2	108967677	108969001	ENSMMUG00000014520	ITIH1	9392	positive	1	0	0	0.225378	6.59322e-28	4.75791e-25	2
oligodendrocytes	2_90580885_90582177	2	90580885	90582177	ENSMMUG00000053997	EHHADH	0	positive	1	0	0	0.0486888	7.44202e-09	5.06138e-07	2
oligodendrocytes	20_254244_255285	20	254244	255285	ENSMMUG00000000596	LUC7L	0	negative	1	0	0	-0.0347065	4.37175e-07	1.87008e-05	4
oligodendrocytes	20_27934640_27935872	20	27934640	27935872	ENSMMUG00000016879	ZNF768	0	negative	1	0	0	-0.0665008	2.2547e-05	0.000540548
oligodendrocytes	20_54432077_54435376	20	54432077	54435376	ENSMMUG00000018111	FHOD1	0	negative	1	0	0	-0.0490274	3.54738e-06	0.000114246	4
oligodendrocytes	20_663397_665656	20	663397	665656	ENSMMUG00000021968	METTL26	0	positive	1	0	0	0.0705381	4.61556e-15	1.01496e-12	2|4
oligodendrocytes	3_122984959_122986442	3	122984959	122986442	ENSMMUG00000021678	PCLO	0	positive	1	0	0	0.0375131	1.56463e-06	5.658e-05	7
oligodendrocytes	4_139408046_139409849	4	139408046	139409849	ENSMMUG00000055242	MAMU-E	0	positive	1	0	0	0.0246389	1.13287e-08	7.35512e-07
oligodendrocytes	5_6325176_6327041	5	6325176	6327041	ENSMMUG00000021695	MRFAP1	0	positive	1	0	0	0.0233646	1.37151e-05	0.000357461
oligodendrocytes	7_158989632_158990885	7	158989632	158990885	ENSMMUG00000003443	VRK1	0	negative	1	0	0	-0.0309341	4.3499e-06	0.000135026
oligodendrocytes	7_164313065_164314588	7	164313065	164314588	ENSMMUG00000054990	HSP90AA1	0	positive	1	0	0	0.0214084	2.3177e-11	2.66945e-09	4
oligodendrocytes	7_16998534_16999743	7	16998534	16999743	ENSMMUG00000001482	CCDC32	0	positive	1	0	0	0.0396532	1.14995e-05	0.000306949	4
oligodendrocytes	8_144102690_144104255	8	144102690	144104255	ENSMMUG00000028891	NRBP2	0	positive	1	0	0	0.0332068	2.86567e-07	1.2932e-05	2|4
oligodendrocytes	9_6018665_6020133	9	6018665	6020133	ENSMMUG00000002473	AKR1E2	0	positive	1	0	0	0.168389	4.85143e-06	0.000148391
oligodendrocytes	9_89480033_89482218	9	89480033	89482218	ENSMMUG00000055047	CH25H	0	positive	1	0	0	0.12729	1.14249e-08	7.41164e-07
oligodendrocytes	X_2556575_2558595	X	2556575	2558595	ENSMMUG00000004985	ARSL	0	positive	1	0	0	0.130282	3.52178e-11	3.89665e-09
microglia	1_200092264_200093642	1	200092264	200093642	ENSMMUG00000006645	SRRM1	0	positive	1	0	0	0.0303056	2.53218e-07	9.45188e-05
microglia	1_204241155_204242246	1	204241155	204242246	ENSMMUG00000063102	CAMK2N1	0	positive	1	0	0	0.0926727	5.34146e-06	0.000996904
microglia	1_23652197_23652652	1	23652197	23652652	ENSMMUG00000057426	FAM78B	1428	positive	0.982775	0	0	0.210588	4.61905e-07	0.000156438
microglia	1_67441270_67442296	1	67441270	67442296	ENSMMUG00000016349	SYT14	0	positive	1	0	0	0.143651	2.03594e-08	1.30584e-05
microglia	1_84891358_84892451	1	84891358	84892451	ENSMMUG00000008638	CDC42BPA	0	positive	1	0	0	0.107834	1.4752e-07	5.99814e-05
microglia	10_5522090_5523575	10	5522090	5523575	ENSMMUG00000000180	WNT7B	0	positive	1	0	0	0.215266	3.65284e-09	3.39483e-06
microglia	11_106999243_106999530	11	106999243	106999530	ENSMMUG00000015540	BTBD11	0	positive	0.990357	0	0	0.232389	8.29779e-09	6.40463e-06
microglia	12_79432165_79433916	12	79432165	79433916	ENSMMUG00000001475	TMEFF2	0	positive	1	0	0	0.114705	1.06525e-11	2.55318e-08	2
microglia	14_116641380_116642314	14	116641380	116642314	ENSMMUG00000000343	SCN3B	0	positive	1	0	0	0.155533	1.15054e-07	5.03791e-05
microglia	14_51650446_51650738	14	51650446	51650738	ENSMMUG00000021914	SPON1	0	positive	0.98137	0	0	0.236827	3.5149e-07	0.000125744
microglia	14_79897400_79897953	14	79897400	79897953	ENSMMUG00000013055	ME3	148	positive	0.975245	4.39184e-05	0.000849257	0.184803	5.11186e-06	0.000969954
microglia	17_18316004_18316663	17	18316004	18316663	ENSMMUG00000004485	LHFPL6	7	positive	1	0	0	0.135052	2.87807e-06	0.000644594
microglia	17_4641688_4641916	17	4641688	4641916	ENSMMUG00000020837	AMER2	966	positive	1	0	0	0.220167	9.983e-08	4.62372e-05
microglia	17_4829381_4829730	17	4829381	4829730	ENSMMUG00000008520	ATP8A2	94	positive	1	0	0	0.176215	5.00808e-06	0.000961901
microglia	19_14725313_14726832	19	14725313	14726832	ENSMMUG00000007729	ILVBL	0	negative	1	0	0	-0.0693604	8.04601e-07	0.000250964
microglia	2_52109052_52111136	2	52109052	52111136	ENSMMUG00000049324		0	positive	1	0	0	0.0889551	3.54739e-08	1.98834e-05	2
microglia	2_90473692_90475408	2	90473692	90475408	ENSMMUG00000059767	C2H3orf70	0	positive	1	0	0	0.11571	1.55056e-06	0.000425367
microglia	3_118178831_118179190	3	118178831	118179190	ENSMMUG00000022695	ADAM22	0	positive	1	0	0	0.229518	2.47799e-13	1.88076e-09	2
microglia	3_119493809_119494584	3	119493809	119494584	ENSMMUG00000022513	GRM3	134	positive	1	0	0	0.129712	6.9409e-07	0.000221036	2
microglia	3_122985014_122986155	3	122985014	122986155	ENSMMUG00000021678	PCLO	0	positive	0.984468	0	0	0.0872966	3.38037e-08	1.94859e-05	2
microglia	3_151148289_151150166	3	151148289	151150166	ENSMMUG00000010664	GPR37	0	positive	1	0	0	0.226637	1.11571e-14	1.27021e-10	2
microglia	3_77245618_77246478	3	77245618	77246478	ENSMMUG00000050109	EPDR1	31	positive	1	0	0	0.216221	2.37075e-07	9.07239e-05
microglia	3_86144760_86147609	3	86144760	86147609	ENSMMUG00000020183	TRIL	0	positive	1	0	0	0.14518	1.02766e-07	4.67984e-05
microglia	3_88943792_88946450	3	88943792	88946450	ENSMMUG00000040322	CBX3	0	positive	1	0	0	0.0282459	3.2467e-06	0.000700607	1
microglia	4_41771947_41773268	4	41771947	41773268	ENSMMUG00000019927	ARFGEF3	0	positive	1	0	0	0.138055	8.90703e-13	3.62358e-09	2
microglia	4_89389206_89390226	4	89389206	89390226	ENSMMUG00000016703	SNAP91	517	positive	0.976609	2.19592e-05	0.000487805	0.138314	2.36602e-09	2.29247e-06	2
microglia	5_119593477_119593844	5	119593477	119593844	ENSMMUG00000001752	TMEM155	68	positive	1	0	0	0.434788	2.36572e-06	0.000561106
microglia	5_138312093_138313174	5	138312093	138313174	ENSMMUG00000022355	CLGN	0	positive	1	0	0	0.126438	2.48439e-07	9.35012e-05
microglia	5_93915999_93917236	5	93915999	93917236	ENSMMUG00000006309	UNC5C	0	positive	0.992546	0	0	0.137412	1.49877e-12	4.55018e-09	2
microglia	6_127366635_127368065	6	127366635	127368065	ENSMMUG00000003312	CHSY3	0	positive	1	0	0	0.138721	7.94532e-15	1.20607e-10	2
microglia	6_71726959_71727173	6	71726959	71727173	ENSMMUG00000011198	FAM169A	652	positive	1	0	0	0.228668	1.84225e-06	0.000479395
microglia	7_10917216_10918266	7	10917216	10918266	ENSMMUG00000014208		18445	positive	1	0	0	0.172532	7.80531e-08	3.78134e-05
microglia	7_50579079_50580049	7	50579079	50580049	ENSMMUG00000038117	INSYN1	0	positive	1	0	0	0.167218	8.25005e-07	0.000255578
microglia	7_88677126_88678933	7	88677126	88678933	ENSMMUG00000004271	NOVA1	0	positive	1	0	0	0.0745236	9.83667e-09	7.22503e-06	2
microglia	8_145143521_145145120	8	145143521	145145120	ENSMMUG00000011550	ZNF7	0	positive	1	0	0	0.0367826	5.26305e-09	4.27989e-06
microglia	8_68582721_68583453	8	68582721	68583453	ENSMMUG00000016023	PREX2	395	positive	1	0	0	0.20042	6.34085e-13	3.29103e-09	2
microglia	8_70415937_70417002	8	70415937	70417002	ENSMMUG00000008783	SLCO5A1	0	positive	1	0	0	0.319177	2.21494e-06	0.000536384
microglia	8_92474185_92476216	8	92474185	92476216	ENSMMUG00000023115	RUNX1T1	0	positive	0.985956	0	0	0.0829878	4.54399e-06	0.00091158
vascular cells	1_100152560_100154966	1	100152560	100154966	ENSMMUG00000023234	CERS2	0	positive	1	0	0	0.0332883	0.000111339	0.000763965	1
vascular cells	1_100885439_100886555	1	100885439	100886555	ENSMMUG00000021386	APH1A	0	positive	1	0	0	0.0513094	4.56553e-07	5.50845e-06
vascular cells	1_102883010_102884587	1	102883010	102884587	ENSMMUG00000009024	CHD1L	0	positive	1	0	0	0.0377195	3.19028e-08	4.83871e-07	1|5
vascular cells	1_111143327_111144693	1	111143327	111144693	ENSMMUG00000019098	LRIG2	0	positive	1	0	0	0.04328	3.89609e-13	1.33486e-11	1|5
vascular cells	1_121115306_121117740	1	121115306	121117740	ENSMMUG00000004103	COL11A1	0	positive	1	0	0	0.112969	1.19047e-34	3.19357e-32	1|5
vascular cells	1_124867016_124867821	1	124867016	124867821	ENSMMUG00000021030	PLPPR4	449	positive	1	0	0	0.112002	6.13679e-07	7.20262e-06	5
vascular cells	1_145920476_145922036	1	145920476	145922036	ENSMMUG00000010594	PTGFR	0	positive	1	0	0	0.127635	9.66922e-15	4.09788e-13	1
vascular cells	1_149672715_149674618	1	149672715	149674618	ENSMMUG00000014595	TYW3	0	positive	1	0	0	0.0666788	5.64603e-11	1.38833e-09	1|5
vascular cells	1_184046158_184047070	1	184046158	184047070	ENSMMUG00000009234	ZNF684	0	positive	1	0	0	0.0627352	2.81942e-05	0.000226926
vascular cells	1_184309242_184310468	1	184309242	184310468	ENSMMUG00000005992	ZMPSTE24	0	negative	1	0	0	-0.0376228	1.34308e-06	1.46868e-05	5
vascular cells	1_186771559_186773158	1	186771559	186773158	ENSMMUG00000005371	C1H1orf122	0	positive	1	0	0	0.0509951	1.0112e-09	2.04074e-08	1
vascular cells	1_192323227_192325699	1	192323227	192325699	ENSMMUG00000009951	MARCKSL1	0	positive	1	0	0	0.0583844	1.06529e-05	9.49892e-05	1
vascular cells	1_192445005_192446073	1	192445005	192446073	ENSMMUG00000006119	EIF3I	0	positive	1	0	0	0.0448552	7.86336e-05	0.000563795	1
vascular cells	1_192488470_192489800	1	192488470	192489800	ENSMMUG00000015580	TXLNA	0	negative	1	0	0	-0.0378203	2.84131e-05	0.000228542	5
vascular cells	1_196773648_196775331	1	196773648	196775331	ENSMMUG00000054886	XKR8	0	positive	1	0	0	0.0597833	4.37967e-08	6.50986e-07	1
vascular cells	1_196997667_196999301	1	196997667	196999301	ENSMMUG00000012243	FAM76A	0	positive	1	0	0	0.0248939	1.71099e-06	1.82316e-05	1
vascular cells	1_212432900_212433938	1	212432900	212433938	ENSMMUG00000049341		0	negative	1	0	0	-0.0508344	3.95477e-05	0.000306801	1
vascular cells	1_214527666_214529202	1	214527666	214529202	ENSMMUG00000005863	NMNAT1	0	positive	1	0	0	0.0460194	2.02448e-08	3.19264e-07	5
vascular cells	1_222016766_222017975	1	222016766	222017975	ENSMMUG00000012346	RER1	6394	positive	1	0	0	0.0579092	4.7274e-19	3.3345e-17	1|5
vascular cells	1_26753363_26754679	1	26753363	26754679	ENSMMUG00000000065	CCDC181	0	positive	1	0	0	0.0783013	5.66317e-10	1.19603e-08
vascular cells	1_36483910_36485040	1	36483910	36485040	ENSMMUG00000003768	SOAT1	0	negative	1	0	0	-0.0420864	3.58526e-05	0.000281732	5
vascular cells	1_42555583_42557927	1	42555583	42557927	ENSMMUG00000013884	IVNS1ABP	0	positive	1	0	0	0.0281773	1.28989e-08	2.1183e-07
vascular cells	1_43597437_43598831	1	43597437	43598831	ENSMMUG00000009081	TPR	0	positive	1	0	0	0.0262047	1.19381e-08	1.97803e-07	1|5
vascular cells	1_58100302_58101641	1	58100302	58101641	ENSMMUG00000004268	DDX59	102	positive	1	0	0	0.0393306	4.30991e-11	1.07633e-09	1|5
vascular cells	1_72556103_72557231	1	72556103	72557231	ENSMMUG00000016931	KCNK2	89377	positive	0.985486	1.98283e-05	0.00065189	0.244959	2.58901e-42	1.24354e-39	1
vascular cells	1_72557615_72558443	1	72557615	72558443	ENSMMUG00000016931	KCNK2	90889	positive	0.990689	0	0	0.201323	1.26228e-21	1.18328e-19	1
vascular cells	1_75133231_75134531	1	75133231	75134531	ENSMMUG00000014946	GPATCH2	0	positive	1	0	0	0.0583919	2.30217e-08	3.59124e-07
vascular cells	1_80238346_80239854	1	80238346	80239854	ENSMMUG00000007896	TAF1A	0	positive	1	0	0	0.0474996	3.7869e-05	0.000295734	1
vascular cells	1_83869886_83871451	1	83869886	83871451	ENSMMUG00000016014	LIN9	0	positive	1	0	0	0.0811798	1.39117e-13	5.08012e-12
vascular cells	1_85542775_85545212	1	85542775	85545212	ENSMMUG00000008338	WNT9A	0	positive	1	0	0	0.0436764	1.51922e-05	0.000130726	1
vascular cells	1_94258331_94260143	1	94258331	94260143	ENSMMUG00000002295	CRABP2	0	positive	1	0	0	0.13585	3.11071e-29	5.63133e-27	1|5
vascular cells	1_95820425_95823018	1	95820425	95823018	ENSMMUG00000008506		0	positive	1	0	0	0.205204	1.93991e-25	2.63105e-23	1|5
vascular cells	1_95893208_95894636	1	95893208	95894636	ENSMMUG00000013219	SLC50A1	50	positive	1	0	0	0.045065	1.67004e-08	2.67466e-07
vascular cells	1_97532642_97534194	1	97532642	97534194	ENSMMUG00000008917	S100A6	0	positive	1	0	0	0.0959235	8.75048e-48	6.39584e-45	1|5
vascular cells	1_99084557_99086612	1	99084557	99086612	ENSMMUG00000052533	S100A10	0	positive	1	0	0	0.0442867	7.25685e-10	1.50302e-08	5
vascular cells	1_99851125_99852234	1	99851125	99852234	ENSMMUG00000049004	PSMD4	0	negative	1	0	0	-0.0495055	6.67187e-07	7.77096e-06	5
vascular cells	10_1279977_1281161	10	1279977	1281161	ENSMMUG00000014098	SELENOO	46	positive	1	0	0	0.0487087	1.48094e-12	4.67679e-11	5
vascular cells	10_22773701_22774904	10	22773701	22774904	ENSMMUG00000053198	CCDC117	0	positive	1	0	0	0.069985	5.45353e-06	5.20807e-05
vascular cells	10_47977187_47978095	10	47977187	47978095	ENSMMUG00000004146	RBBP9	0	positive	1	0	0	0.0719784	1.86648e-05	0.000157438	1|5
vascular cells	10_48008175_48009337	10	48008175	48009337	ENSMMUG00000004143	POLR3F	0	positive	1	0	0	0.0629795	2.18148e-10	4.85948e-09	1|5
vascular cells	10_67088781_67089649	10	67088781	67089649	ENSMMUG00000000969	FOXS1	0	positive	1	0	0	0.0435641	1.77856e-05	0.000150829
vascular cells	10_81093256_81095004	10	81093256	81095004	ENSMMUG00000009963	PLTP	0	positive	1	0	0	0.0582765	1.87956e-20	1.55652e-18	1
vascular cells	10_8335886_8337699	10	8335886	8337699	ENSMMUG00000006058	TSPO	0	positive	1	0	0	0.0385836	1.69351e-05	0.000144125
vascular cells	10_94205444_94206600	10	94205444	94206600	ENSMMUG00000007560	PRELID3B	0	positive	1	0	0	0.102826	7.12688e-08	1.01276e-06
vascular cells	11_104669668_104670847	11	104669668	104670847	ENSMMUG00000017129	SLC41A2	0	positive	1	0	0	0.0439899	5.34118e-05	0.00039978
vascular cells	11_21833571_21833976	11	21833571	21833976	ENSMMUG00000008269	PDE3A	14423	positive	0.981907	1.98283e-05	0.00065189	0.119094	0.000107455	0.000740945	5
vascular cells	11_32039270_32040587	11	32039270	32040587	ENSMMUG00000001361	IPO8	0	positive	1	0	0	0.0649008	3.21657e-17	1.87539e-15
vascular cells	11_38729472_38731046	11	38729472	38731046	ENSMMUG00000021192	KIF21A	0	positive	1	0	0	0.0916721	1.0069e-21	9.52743e-20	1|5
vascular cells	11_41724455_41725498	11	41724455	41725498	ENSMMUG00000017319	ZCRB1	0	positive	1	0	0	0.059005	2.05072e-07	2.67661e-06	1|5
vascular cells	11_44336910_44339014	11	44336910	44339014	ENSMMUG00000017279	NELL2	0	positive	1	0	0	0.0707019	1.21028e-06	1.33534e-05
vascular cells	11_48284656_48285778	11	48284656	48285778	ENSMMUG00000003877	KANSL2	0	positive	1	0	0	0.027915	9.33053e-05	0.000654383	1
vascular cells	11_5016815_5019003	11	5016815	5019003	ENSMMUG00000053174	KCNA1	0	positive	1	0	0	0.0830395	1.38954e-05	0.000120805	5
vascular cells	11_55288076_55289961	11	55288076	55289961	ENSMMUG00000013232	CD63	0	positive	1	0	0	0.0673114	1.90417e-34	5.08111e-32
vascular cells	11_56300196_56301230	11	56300196	56301230	ENSMMUG00000003073	NACA	0	positive	1	0	0	0.0322524	0.000119372	0.000812127	5
vascular cells	11_6684543_6686693	11	6684543	6686693	ENSMMUG00000018679	GAPDH	0	positive	1	0	0	0.0255302	2.50688e-07	3.20236e-06	1|5
vascular cells	11_91933102_91935466	11	91933102	91935466	ENSMMUG00000050631	BTG1	0	positive	1	0	0	0.0399541	1.82629e-16	9.64453e-15	5
vascular cells	11_99975054_99976430	11	99975054	99976430	ENSMMUG00000023601	UHRF1BP1L	0	positive	1	0	0	0.0636148	2.97467e-23	3.29718e-21
vascular cells	12_106616272_106618797	12	106616272	106618797	ENSMMUG00000000791	CNPPD1	0	positive	1	0	0	0.0479239	2.84076e-13	9.94916e-12	5
vascular cells	12_106973693_106974997	12	106973693	106974997	ENSMMUG00000013242	CHPF	0	positive	1	0	0	0.0271097	0.000144737	0.000961094	1
vascular cells	12_119326270_119328024	12	119326270	119328024	ENSMMUG00000006981	NPPC	0	positive	1	0	0	0.104963	3.09452e-05	0.000246706
vascular cells	12_13042291_13043706	12	13042291	13043706	ENSMMUG00000006354	INSIG2	0	positive	1	0	0	0.108504	1.29605e-15	6.09169e-14	1|5
vascular cells	12_38463494_38464880	12	38463494	38464880	ENSMMUG00000017781	NMI	0	positive	1	0	0	0.0712876	1.34825e-05	0.000117498	1
vascular cells	12_56680201_56681393	12	56680201	56681393	ENSMMUG00000020511	FASTKD1	0	positive	1	0	0	0.0563797	1.21372e-09	2.41752e-08
vascular cells	12_56813122_56814078	12	56813122	56814078	ENSMMUG00000031398	CFAP210	0	positive	1	0	0	0.0771229	3.02573e-10	6.61738e-09	5
vascular cells	12_57912897_57914358	12	57912897	57914358	ENSMMUG00000031393	ERICH2	0	positive	1	0	0	0.0836177	2.22872e-07	2.88355e-06
vascular cells	12_58485624_58486425	12	58485624	58486425	ENSMMUG00000054176	METTL8	33031	positive	1	0	0	0.0814087	9.38033e-05	0.000657601
vascular cells	12_76939811_76941083	12	76939811	76941083	ENSMMUG00000014315	OSGEPL1	0	positive	1	0	0	0.0517777	6.68415e-06	6.26118e-05	5
vascular cells	12_84037259_84038900	12	84037259	84038900	ENSMMUG00000043369	PGAP1	0	positive	1	0	0	0.0605634	8.00916e-18	5.0554e-16
vascular cells	12_9335703_9336706	12	9335703	9336706	ENSMMUG00000021119	TSN	0	positive	1	0	0	0.0433667	1.45642e-05	0.000125924	1
vascular cells	12_93562875_93564206	12	93562875	93564206	ENSMMUG00000039914	SNORD51	0	positive	1	0	0	0.169439	1.39926e-19	1.04392e-17	1|5
vascular cells	12_99871754_99875029	12	99871754	99875029	ENSMMUG00000001674	ERBB4	0	positive	1	0	0	0.0641516	1.76741e-06	1.87971e-05
vascular cells	13_15816058_15817561	13	15816058	15817561	ENSMMUG00000004574	SLC20A1	0	positive	1	0	0	0.0417803	1.08269e-11	2.98053e-10	5
vascular cells	13_22267552_22267965	13	22267552	22267965	ENSMMUG00000020932	MRPL35	0	positive	1	0	0	0.0752242	1.69835e-05	0.000144513	1
vascular cells	13_2377436_2378799	13	2377436	2378799	ENSMMUG00000055665	COA5	0	positive	1	0	0	0.227058	3.82435e-52	3.44417e-49
vascular cells	13_2972514_2972788	13	2972514	2972788	ENSMMUG00000000572	MITD1	1159	positive	0.980725	1.98283e-05	0.00065189	0.120849	2.68969e-05	0.000217771	5
vascular cells	13_3156023_3157791	13	3156023	3157791	ENSMMUG00000018947	TXNDC9	0	positive	1	0	0	0.0309697	1.48039e-06	1.60025e-05	5
vascular cells	13_33845914_33846964	13	33845914	33846964	ENSMMUG00000001845	POLE4	0	positive	1	0	0	0.0590363	5.09126e-09	9.07948e-08
vascular cells	13_34285539_34287184	13	34285539	34287184	ENSMMUG00000002136	HTRA2	1050	positive	1	0	0	0.0368042	1.89778e-05	0.00015973	1|5
vascular cells	13_35065484_35066610	13	35065484	35066610	ENSMMUG00000021537	DUSP11	0	positive	1	0	0	0.0495836	1.73684e-07	2.30026e-06	5
vascular cells	13_38176349_38177876	13	38176349	38177876	ENSMMUG00000010591	TGFA	0	positive	1	0	0	0.199129	3.85385e-24	4.70609e-22
vascular cells	13_40310543_40311918	13	40310543	40311918	ENSMMUG00000007552	APLF	0	positive	1	0	0	0.0288983	2.42339e-05	0.000198892	1|5
vascular cells	13_45191702_45193396	13	45191702	45193396	ENSMMUG00000006163	MDH1	0	positive	1	0	0	0.0391173	1.08774e-10	2.56466e-09	5
vascular cells	13_47737317_47738516	13	47737317	47738516	ENSMMUG00000021990	SANBR	0	positive	1	0	0	0.0322495	1.60079e-06	1.71589e-05	5
vascular cells	13_71829341_71830558	13	71829341	71830558	ENSMMUG00000030867	GPATCH11	0	positive	1	0	0	0.0896682	1.0634e-21	1.00431e-19	5
vascular cells	13_78683696_78686248	13	78683696	78686248	ENSMMUG00000006615	YPEL5	85891	positive	0.992807	0	0	0.0336266	6.50896e-09	1.13548e-07	5
vascular cells	13_78770861_78772540	13	78770861	78772540	ENSMMUG00000006615	YPEL5	0	positive	1	0	0	0.033952	2.764e-11	7.1559e-10
vascular cells	13_81737731_81738937	13	81737731	81738937	ENSMMUG00000010269	CAD	1514	positive	1	0	0	0.144032	1.05667e-43	5.78965e-41	5
vascular cells	13_89092180_89093580	13	89092180	89093580	ENSMMUG00000001570	TTC32	0	positive	1	0	0	0.0398589	5.01911e-05	0.000378256
vascular cells	14_10224399_10226083	14	10224399	10226083	ENSMMUG00000013397	PRDX5	0	positive	1	0	0	0.0330944	2.109e-10	4.72096e-09	5
vascular cells	14_10236280_10237968	14	10236280	10237968	ENSMMUG00000017803	ESRRA	100	positive	1	0	0	0.0292081	9.83928e-06	8.85166e-05	1|5
vascular cells	14_10360040_10361477	14	10360040	10361477	ENSMMUG00000017803	ESRRA	119973	positive	0.980686	1.98283e-05	0.00065189	0.0304418	1.77714e-06	1.88767e-05
vascular cells	14_103864528_103866972	14	103864528	103866972	ENSMMUG00000000527	ARHGAP20	0	positive	1	0	0	0.0898864	1.66877e-27	2.71488e-25	1
vascular cells	14_105058691_105060725	14	105058691	105060725	ENSMMUG00000058804	HSPB2	22388	positive	1	0	0	0.182004	1.80477e-63	2.93612e-60	5
vascular cells	14_10576908_10578104	14	10576908	10578104	ENSMMUG00000053930	COX8A	0	positive	1	0	0	0.0334778	9.86797e-08	1.36685e-06	1|5
vascular cells	14_112083404_112084642	14	112083404	112084642	ENSMMUG00000016946	TRAPPC4	0	positive	1	0	0	0.0345969	0.000143185	0.000951544	1
vascular cells	14_11213041_11213389	14	11213041	11213389	ENSMMUG00000016227	SLC22A6	21	positive	1	0	0	0.224386	1.89026e-17	1.1417e-15	1
vascular cells	14_112411911_112413439	14	112411911	112413439	ENSMMUG00000053088	C1QTNF5	0	positive	1	0	0	0.0586291	7.53607e-07	8.66544e-06	5
vascular cells	14_11436611_11437756	14	11436611	11437756	ENSMMUG00000014368	POLR2G	249	positive	1	0	0	0.0747397	2.69591e-13	9.48137e-12	1
vascular cells	14_119040139_119041300	14	119040139	119041300	ENSMMUG00000007938	SRPRA	0	positive	1	0	0	0.026876	0.000114394	0.000782163	1|5
vascular cells	14_22412728_22413853	14	22412728	22413853	ENSMMUG00000008827	API5	0	positive	1	0	0	0.0539754	3.28773e-09	6.05147e-08	1|5
vascular cells	14_58824303_58825590	14	58824303	58825590	ENSMMUG00000009264	ZNF215	11	positive	1	0	0	0.100973	6.0954e-06	5.76213e-05	1
vascular cells	14_7094617_7095862	14	7094617	7095862	ENSMMUG00000005483	RPS6KB2	0	negative	1	0	0	-0.0542101	3.69315e-05	0.000289039	1
vascular cells	14_71158466_71159886	14	71158466	71159886	ENSMMUG00000050672	NDUFC2	0	positive	1	0	0	0.065308	3.27298e-11	8.34241e-10	1|5
vascular cells	14_75900923_75902785	14	75900923	75902785	ENSMMUG00000061566	FAM181B	0	positive	1	0	0	0.093912	3.08707e-05	0.00024615	5
vascular cells	14_7684906_7685935	14	7684906	7685935	ENSMMUG00000004534	LRFN4	0	positive	1	0	0	0.0557766	2.66922e-06	2.73945e-05	5
vascular cells	14_80020432_80021982	14	80020432	80021982	ENSMMUG00000003717	PRSS23	14	positive	1	0	0	0.118759	9.47712e-16	4.552e-14	1|5
vascular cells	14_863058_864266	14	863058	864266	ENSMMUG00000020627	RPLP2	0	positive	1	0	0	0.0553129	5.5078e-21	4.86471e-19
vascular cells	14_8635090_8636540	14	8635090	8636540	ENSMMUG00000008654	C14H11orf68	466	positive	1	0	0	0.0344917	3.50904e-05	0.000276561	5
vascular cells	15_107501488_107502723	15	107501488	107502723	ENSMMUG00000004634	OGN	0	positive	0.982075	1.98283e-05	0.00065189	0.119425	1.4158e-16	7.60414e-15	1
vascular cells	15_1233480_1234799	15	1233480	1234799	ENSMMUG00000052688	PTGDS	3674	positive	0.987047	1.98283e-05	0.00065189	0.0427386	4.75476e-08	7.0075e-07	1
vascular cells	15_12436821_12438490	15	12436821	12438490	ENSMMUG00000032017	BBLN	0	positive	1	0	0	0.0483349	9.10382e-08	1.27184e-06	1|5
vascular cells	15_12876683_12878069	15	12876683	12878069	ENSMMUG00000016429	TOR2A	0	negative	1	0	0	-0.080947	1.80987e-06	1.91758e-05	5
vascular cells	15_37418948_37420138	15	37418948	37420138	ENSMMUG00000002665	FSD1L	0	positive	1	0	0	0.0452218	6.25644e-06	5.9055e-05	1
vascular cells	15_38788340_38789539	15	38788340	38789539	ENSMMUG00000020463	SMC2	0	positive	1	0	0	0.0523266	6.87565e-05	0.000499834	1
vascular cells	15_41487672_41489012	15	41487672	41489012	ENSMMUG00000023795	ZNF189	0	positive	1	0	0	0.0330508	3.62402e-06	3.6092e-05
vascular cells	15_41869327_41871288	15	41869327	41871288	ENSMMUG00000001827	PLPPR1	0	positive	1	0	0	0.0871517	6.55033e-11	1.59437e-09	5
vascular cells	15_4792243_4793814	15	4792243	4793814	ENSMMUG00000000937	ADAMTS13	38632	positive	1	0	0	0.0601621	2.39938e-07	3.08066e-06	1|5
vascular cells	15_48546775_48548222	15	48546775	48548222	ENSMMUG00000016327	CCDC107	0	positive	1	0	0	0.0467818	2.51629e-08	3.89514e-07	1
vascular cells	15_87772401_87774275	15	87772401	87774275	ENSMMUG00000052161	ZFAND5	0	positive	1	0	0	0.025439	8.3523e-08	1.17106e-06
vascular cells	16_17320315_17322567	16	17320315	17322567	ENSMMUG00000006493	RASD1	0	positive	1	0	0	0.111962	2.94836e-29	5.36804e-27	5
vascular cells	16_19215997_19217468	16	19215997	19217468	ENSMMUG00000001328	ALDH3A1	0	positive	1	0	0	0.105822	1.43941e-17	8.79923e-16	1
vascular cells	16_24340601_24341931	16	24340601	24341931	ENSMMUG00000004710	PROCA1	39	negative	1	0	0	-0.0900859	9.85648e-06	8.86398e-05	1|5
vascular cells	16_24347177_24348576	16	24347177	24348576	ENSMMUG00000007293	RAB34	0	positive	1	0	0	0.130453	7.63199e-61	1.09973e-57	1|5
vascular cells	16_41811001_41812431	16	41811001	41812431	ENSMMUG00000010546	STXBP4	0	positive	1	0	0	0.0514315	9.5464e-11	2.27638e-09	1
vascular cells	16_45924478_45927015	16	45924478	45927015	ENSMMUG00000022740	TOB1	0	positive	1	0	0	0.0387297	6.63791e-06	6.22249e-05
vascular cells	16_53316602_53318014	16	53316602	53318014	ENSMMUG00000006407	GHDC	0	positive	1	0	0	0.0653954	1.26046e-09	2.5037e-08	1
vascular cells	16_53699697_53701080	16	53699697	53701080	ENSMMUG00000009887	MLX	0	positive	1	0	0	0.0446067	1.16895e-06	1.29143e-05	1
vascular cells	16_6414608_6415768	16	6414608	6415768	ENSMMUG00000058158	MED31	0	negative	1	0	0	-0.0982126	2.2371e-05	0.000185048	1|5
vascular cells	16_7009546_7010847	16	7009546	7010847	ENSMMUG00000010545	GABARAP	0	positive	1	0	0	0.0439498	3.40099e-14	1.34159e-12	1
vascular cells	16_72248277_72250485	16	72248277	72250485	ENSMMUG00000009377	TRIM47	0	positive	1	0	0	0.0868785	3.66812e-16	1.8518e-14	1|5
vascular cells	16_72275132_72276279	16	72275132	72276279	ENSMMUG00000040816	MRPL38	0	positive	1	0	0	0.0458252	4.14423e-08	6.18361e-07	1
vascular cells	16_73138757_73140689	16	73138757	73140689	ENSMMUG00000022412	SRSF2	0	positive	1	0	0	0.036847	5.93625e-13	1.98267e-11	1|2
vascular cells	16_7347703_7349731	16	7347703	7349731	ENSMMUG00000013499	EIF4A1	0	negative	1	0	0	-0.0500921	7.65135e-08	1.07999e-06	1|2
vascular cells	16_78209971_78211333	16	78209971	78211333	ENSMMUG00000012889	PCYT2	0	positive	1	0	0	0.0459931	2.33791e-05	0.000192755	1
vascular cells	16_78262190_78264774	16	78262190	78264774	ENSMMUG00000049343	NOTUM	0	positive	1	0	0	0.0658042	4.69443e-13	1.59002e-11	1|2
vascular cells	17_25245592_25247042	17	25245592	25247042	ENSMMUG00000004209	ESD	0	positive	1	0	0	0.0529737	1.05246e-16	5.77572e-15
vascular cells	17_6355932_6357424	17	6355932	6357424	ENSMMUG00000050226		3535	positive	1	0	0	0.10818	6.28657e-05	0.000462161	5
vascular cells	17_69409676_69411913	17	69409676	69411913	ENSMMUG00000052196		0	positive	1	0	0	0.0764568	1.87661e-12	5.83856e-11	5
vascular cells	17_76379241_76380339	17	76379241	76380339	ENSMMUG00000013063	TGDS	0	positive	1	0	0	0.0466404	1.2086e-05	0.000106376	1|5
vascular cells	17_77850833_77853064	17	77850833	77853064	ENSMMUG00000005847	HS6ST3	0	positive	1	0	0	0.174274	4.81478e-13	1.6286e-11
vascular cells	17_95349353_95351054	17	95349353	95351054	ENSMMUG00000007449	UPF3A	0	positive	1	0	0	0.0251291	1.45806e-06	1.57969e-05
vascular cells	18_14307513_14308567	18	14307513	14308567	ENSMMUG00000000576	CDH7	209	positive	1	0	0	0.11272	3.10932e-09	5.75593e-08	1
vascular cells	18_254263_255621	18	254263	255621	ENSMMUG00000014855	RBFA	0	positive	1	0	0	0.0418931	8.47427e-12	2.37701e-10	1|5
vascular cells	18_51412403_51413646	18	51412403	51413646	ENSMMUG00000011687	DSC2	0	positive	1	0	0	0.258703	1.12719e-33	2.85667e-31
vascular cells	19_11133664_11134752	19	11133664	11134752	ENSMMUG00000010824	SWSAP1	0	positive	1	0	0	0.0796518	1.17105e-17	7.25547e-16	1
vascular cells	19_11303029_11303305	19	11303029	11303305	ENSMMUG00000001473	CNN1	0	positive	0.981151	1.98283e-05	0.00065189	0.364375	2.433e-57	2.72675e-54	5
vascular cells	19_11304198_11304423	19	11304198	11304423	ENSMMUG00000001473	CNN1	1074	positive	0.979181	1.98283e-05	0.00065189	0.408362	5.23249e-65	1.05556e-61	5
vascular cells	19_1190271_1191890	19	1190271	1191890	ENSMMUG00000003046	GAMT	0	negative	1	0	0	-0.0853401	3.21736e-06	3.23939e-05	5
vascular cells	19_1284639_1285791	19	1284639	1285791	ENSMMUG00000003056	PCSK4	0	positive	1	0	0	0.156997	1.9049e-18	1.26574e-16	1|5
vascular cells	19_14140583_14141926	19	14140583	14141926	ENSMMUG00000017906	DNAJB1	0	positive	1	0	0	0.0269111	7.30019e-06	6.77906e-05
vascular cells	19_14320218_14321291	19	14320218	14321291	ENSMMUG00000020653	ZNF333	0	positive	1	0	0	0.0997455	1.1724e-12	3.78055e-11	5
vascular cells	19_17988535_17990712	19	17988535	17990712	ENSMMUG00000021183	ISYNA1	0	positive	1	0	0	0.0169598	9.03767e-05	0.000636232	1|5
vascular cells	19_19797620_19798831	19	19797620	19798831	ENSMMUG00000056683		0	positive	1	0	0	0.0630539	1.62131e-07	2.16373e-06
vascular cells	19_2317091_2319271	19	2317091	2319271	ENSMMUG00000003468	GADD45B	0	positive	1	0	0	0.0605263	6.8191e-21	5.93969e-19	1|5
vascular cells	19_2819616_2820602	19	2819616	2820602	ENSMMUG00000008458	ZNF77	0	positive	1	0	0	0.031193	1.03489e-05	9.26057e-05	1|5
vascular cells	19_35161676_35162217	19	35161676	35162217	ENSMMUG00000002386	LIN37	0	positive	1	0	0	0.0544566	5.90149e-10	1.24219e-08	5
vascular cells	19_37618620_37619560	19	37618620	37619560	ENSMMUG00000038221	PSMD8	0	negative	1	0	0	-0.0369041	7.77833e-06	7.16764e-05	5
vascular cells	19_38097213_38098858	19	38097213	38098858	ENSMMUG00000028765	SARS2	87993	positive	0.981653	1.98283e-05	0.00065189	0.0491883	3.11052e-16	1.59262e-14
vascular cells	19_38186092_38187305	19	38186092	38187305	ENSMMUG00000028765	SARS2	0	positive	1	0	0	0.0586594	9.03305e-13	2.95246e-11	5
vascular cells	19_40642925_40643984	19	40642925	40643984	ENSMMUG00000014345	EXOSC5	0	negative	1	0	0	-0.0609378	2.86255e-06	2.91886e-05	1|5
vascular cells	19_41462193_41463725	19	41462193	41463725	ENSMMUG00000012172	PAFAH1B3	0	negative	1	0	0	-0.078035	2.30551e-07	2.97148e-06	1|5
vascular cells	19_46434268_46435640	19	46434268	46435640	ENSMMUG00000003190	CCDC8	0	positive	1	0	0	0.136626	1.62924e-14	6.73502e-13	1|5
vascular cells	19_51798872_51800432	19	51798872	51800432	ENSMMUG00000041450	ZNF432	0	positive	1	0	0	0.111672	3.41972e-26	4.98459e-24
vascular cells	19_51880633_51882505	19	51880633	51882505	ENSMMUG00000001768	ZNF616	18792	positive	1	0	0	0.052751	1.29631e-07	1.76187e-06	5
vascular cells	19_52306686_52307923	19	52306686	52307923	ENSMMUG00000023272	ZNF83	0	positive	1	0	0	0.0441835	0.000105951	0.000732279	5
vascular cells	19_5603277_5604539	19	5603277	5604539	ENSMMUG00000028920	MICOS13	0	positive	1	0	0	0.0316595	7.70798e-07	8.85102e-06	1|5
vascular cells	19_56521400_56523124	19	56521400	56523124	ENSMMUG00000055669	PEG3	16821	positive	1	0	0	0.0409869	8.29868e-15	3.55588e-13	1|5
vascular cells	19_57236262_57237190	19	57236262	57237190	ENSMMUG00000005333		0	positive	1	0	0	0.090284	2.2552e-05	0.00018641	5
vascular cells	19_6395933_6397686	19	6395933	6397686	ENSMMUG00000005598	SLC25A23	0	positive	1	0	0	0.0264678	2.51375e-05	0.000205405
vascular cells	19_7842750_7843344	19	7842750	7843344	ENSMMUG00000063148	CTXN1	0	positive	1	0	0	0.119837	4.50912e-15	1.98958e-13	1
vascular cells	19_8405035_8405971	19	8405035	8405971	ENSMMUG00000019918	ZNF414	0	positive	1	0	0	0.0412889	1.60889e-07	2.14829e-06
vascular cells	19_866434_867656	19	866434	867656	ENSMMUG00000013927	POLR2E	0	positive	1	0	0	0.0376609	1.92916e-06	2.035e-05	1|5
vascular cells	19_9324361_9325394	19	9324361	9325394	ENSMMUG00000005694	ZNF426	0	positive	1	0	0	0.0609592	6.00774e-10	1.26193e-08	5
vascular cells	2_100752130_100753644	2	100752130	100753644	ENSMMUG00000023150	KIAA1143	0	positive	1	0	0	0.0764678	2.42988e-06	2.51893e-05	5
vascular cells	2_103591674_103593729	2	103591674	103593729	ENSMMUG00000031732	CSPG5	0	positive	1	0	0	0.0439649	2.70922e-06	2.7743e-05	1
vascular cells	2_105787028_105788490	2	105787028	105788490	ENSMMUG00000014540	APEH	0	positive	1	0	0	0.0611328	1.66191e-13	6.00824e-12	1
vascular cells	2_106455256_106455992	2	106455256	106455992	ENSMMUG00000055561	TUSC2	0	positive	1	0	0	0.075428	6.2648e-16	3.08849e-14	5
vascular cells	2_108562701_108564199	2	108562701	108564199	ENSMMUG00000016982	BAP1	0	positive	1	0	0	0.0262705	1.49552e-05	0.000128885	5
vascular cells	2_108611040_108612567	2	108611040	108612567	ENSMMUG00000005618	TNNC1	0	positive	1	0	0	0.122512	1.79203e-16	9.48345e-15	1
vascular cells	2_155386823_155388021	2	155386823	155388021	ENSMMUG00000011161	STXBP5L	0	positive	1	0	0	0.120743	2.13287e-05	0.000177327	1
vascular cells	2_157233198_157234458	2	157233198	157234458	ENSMMUG00000008075	IGSF11	51453	positive	1	0	0	0.0595514	1.64952e-05	0.000140691	1
vascular cells	2_165087812_165090114	2	165087812	165090114	ENSMMUG00000009998	NECTIN3	0	positive	1	0	0	0.0469447	4.11689e-15	1.8261e-13	1|5
vascular cells	2_179124718_179126835	2	179124718	179126835	ENSMMUG00000023330	EPHA6	0	positive	0.987032	1.98283e-05	0.00065189	0.0580766	2.18072e-05	0.00018077
vascular cells	2_181934176_181936694	2	181934176	181936694	ENSMMUG00000020334	PROS1	65091	positive	0.97889	1.98283e-05	0.00065189	0.0516182	6.18172e-07	7.25029e-06	1
vascular cells	2_183996754_183998434	2	183996754	183998434	ENSMMUG00000047994	CGGBP1	0	positive	1	0	0	0.0338038	2.10673e-09	4.03373e-08
vascular cells	2_23745462_23746919	2	23745462	23746919	ENSMMUG00000006353	RPL15	0	positive	1	0	0	0.0362395	1.8672e-07	2.45934e-06
vascular cells	2_63372465_63373831	2	63372465	63373831	ENSMMUG00000003541	B3GALNT1	0	positive	1	0	0	0.0858723	3.67069e-19	2.62215e-17	5
vascular cells	2_7332246_7333923	2	7332246	7333923	ENSMMUG00000022562	IL1RAP	0	positive	1	0	0	0.0453792	1.47236e-12	4.65844e-11
vascular cells	2_75807665_75809024	2	75807665	75809024	ENSMMUG00000022880	EIF5A2	0	positive	1	0	0	0.0627717	1.71861e-07	2.27836e-06
vascular cells	2_77701133_77702315	2	77701133	77702315	ENSMMUG00000017014	ECT2	0	positive	1	0	0	0.0604424	1.5189e-05	0.000130721
vascular cells	2_85892232_85892860	2	85892232	85892860	ENSMMUG00000045200	CCDC39	0	positive	1	0	0	0.134147	3.12998e-07	3.92184e-06	1
vascular cells	20_1804936_1806228	20	1804936	1806228	ENSMMUG00000060350	SPSB3	0	positive	1	0	0	0.0342327	9.68683e-10	1.9612e-08	5
vascular cells	20_28172535_28173755	20	28172535	28173755	ENSMMUG00000020880	CFAP119	0	positive	1	0	0	0.0712566	8.04879e-05	0.000574883
vascular cells	20_33910530_33911964	20	33910530	33911964	ENSMMUG00000049708	C20H16orf87	0	positive	1	0	0	0.0268185	0.000142927	0.000950078	1
vascular cells	20_45986449_45987698	20	45986449	45987698	ENSMMUG00000006000	GOT2	0	positive	1	0	0	0.0341995	7.36886e-05	0.000531285	5
vascular cells	20_49227498_49229837	20	49227498	49229837	ENSMMUG00000018511	CDH8	0	positive	1	0	0	0.0610506	1.03045e-05	9.23232e-05	1|5
vascular cells	20_53977596_53978966	20	53977596	53978966	ENSMMUG00000064302	TERB1	0	positive	1	0	0	0.0441782	0.000110321	0.000757911
vascular cells	20_58866658_58868129	20	58866658	58868129	ENSMMUG00000056388		0	positive	1	0	0	0.154203	5.09995e-26	7.36979e-24	5
vascular cells	20_61375176_61376516	20	61375176	61376516	ENSMMUG00000023147	PDPR	0	positive	1	0	0	0.030476	2.97427e-06	3.0224e-05
vascular cells	20_663565_665450	20	663565	665450	ENSMMUG00000021968	METTL26	0	positive	1	0	0	0.0776046	2.57715e-20	2.10968e-18	1
vascular cells	20_67731_68898	20	67731	68898	ENSMMUG00000000586	POLR3K	0	negative	1	0	0	-0.0805764	2.5107e-07	3.20644e-06	5
vascular cells	20_713304_713909	20	713304	713909	ENSMMUG00000001984	JMJD8	0	positive	1	0	0	0.0825696	1.29066e-15	6.07202e-14	5
vascular cells	20_76601981_76603261	20	76601981	76603261	ENSMMUG00000024869	SNORD68	0	positive	1	0	0	0.284057	3.24548e-15	1.45752e-13	1|5
vascular cells	20_76738612_76741001	20	76738612	76741001	ENSMMUG00000002504	SPATA2L	0	negative	1	0	0	-0.0623955	2.02102e-10	4.5447e-09	5
vascular cells	3_111730218_111732567	3	111730218	111732567	ENSMMUG00000039654	COL1A2	0	positive	1	0	0	0.167744	3.07344e-65	6.45845e-62	1|5
vascular cells	3_113614249_113615434	3	113614249	113615434	ENSMMUG00000015534	RBM48	0	positive	1	0	0	0.0449483	7.02009e-08	9.9956e-07	1|5
vascular cells	3_118780844_118782076	3	118780844	118782076	ENSMMUG00000010787	CROT	0	negative	1	0	0	-0.0635587	2.98538e-08	4.55557e-07
vascular cells	3_13730981_13731739	3	13730981	13731739	ENSMMUG00000012298	C3H21orf62	9910	positive	1	0	0	0.130651	1.2986e-09	2.57438e-08	1
vascular cells	3_143688067_143689268	3	143688067	143689268	ENSMMUG00000011269	CFTR	0	positive	0.986121	1.98283e-05	0.00065189	0.0982737	0.000108554	0.000747603	1|5
vascular cells	3_156502363_156503476	3	156502363	156503476	ENSMMUG00000030170	TMEM209	8976	positive	1	0	0	0.057305	5.88713e-09	1.03596e-07	1
vascular cells	3_157375879_157378334	3	157375879	157378334	ENSMMUG00000035162	U6	0	positive	1	0	0	0.122212	9.17911e-12	2.56471e-10	1|5
vascular cells	3_182950895_182952289	3	182950895	182952289	ENSMMUG00000039033	NOM1	0	positive	1	0	0	0.0504495	1.29185e-05	0.000113087	1|5
vascular cells	3_34639439_34640690	3	34639439	34640690	ENSMMUG00000013083	PSMG3	0	positive	1	0	0	0.198506	2.45285e-11	6.3963e-10	1
vascular cells	3_4159213_4160979	3	4159213	4160979	ENSMMUG00000018085	SLC37A1	0	positive	1	0	0	0.0755207	9.28503e-06	8.40854e-05	1
vascular cells	3_42735505_42736187	3	42735505	42736187	ENSMMUG00000007461	ACTL6B	0	positive	1	0	0	0.077287	0.000145347	0.000964889	1
vascular cells	3_43215261_43216521	3	43215261	43216521	ENSMMUG00000017366	TRIM56	0	positive	1	0	0	0.0359665	1.96658e-05	0.000164889	5
vascular cells	3_44915589_44917215	3	44915589	44917215	ENSMMUG00000056744	HSPB1	0	positive	1	0	0	0.0734263	1.33681e-31	2.98315e-29
vascular cells	3_45065397_45066806	3	45065397	45066806	ENSMMUG00000009917	MDH2	0	negative	1	0	0	-0.0440969	2.19382e-06	2.2907e-05
vascular cells	3_45928393_45929675	3	45928393	45929675	ENSMMUG00000009093	TBL2	0	negative	1	0	0	-0.0912283	9.83897e-06	8.85166e-05	5
vascular cells	3_53315363_53316975	3	53315363	53316975	ENSMMUG00000011596	KCTD7	0	positive	1	0	0	0.0245784	4.58105e-05	0.000349419	5
vascular cells	3_71017928_71019005	3	71017928	71019005	ENSMMUG00000002430	YKT6	0	positive	1	0	0	0.0498707	1.97817e-06	2.08235e-05
vascular cells	4_123243633_123244996	4	123243633	123244996	ENSMMUG00000042260	ENPP4	0	positive	1	0	0	0.0650166	9.70717e-09	1.63678e-07	5
vascular cells	4_126110009_126110947	4	126110009	126110947	ENSMMUG00000013990	DNPH1	0	positive	1	0	0	0.458045	1.79054e-17	1.08667e-15
vascular cells	4_126317315_126318535	4	126317315	126318535	ENSMMUG00000057976	RRP36	2057	positive	1	0	0	0.0316088	6.38075e-05	0.000467733	5
vascular cells	4_13105229_13107156	4	13105229	13107156	ENSMMUG00000007020	PPIL6	0	positive	1	0	0	0.0642365	1.19498e-16	6.50827e-15
vascular cells	4_132761413_132764055	4	132761413	132764055	ENSMMUG00000055964	CDKN1A	0	positive	1	0	0	0.118122	1.69905e-11	4.5482e-10	5
vascular cells	4_134721481_134723505	4	134721481	134723505	ENSMMUG00000000869	SNRPC	0	negative	1	0	0	-0.070217	3.3637e-06	3.37326e-05	5
vascular cells	4_137801780_137802962	4	137801780	137802962	ENSMMUG00000015686	ABHD16A	0	negative	1	0	0	-0.0393041	6.7229e-05	0.000489894	1
vascular cells	4_137823568_137824612	4	137823568	137824612	ENSMMUG00000054159	LY6G5C	0	positive	1	0	0	0.332143	4.19483e-17	2.4178e-15	1|5
vascular cells	4_139341408_139342479	4	139341408	139342479	ENSMMUG00000001886	ABCF1	0	positive	1	0	0	0.0346911	9.56502e-08	1.33037e-06	1
vascular cells	4_139624544_139626153	4	139624544	139626153	ENSMMUG00000053776		0	positive	1	0	0	0.0806376	5.04202e-11	1.2471e-09	1
vascular cells	4_141983844_141984689	4	141983844	141984689	ENSMMUG00000007227	ZSCAN26	0	positive	1	0	0	0.106125	2.59051e-09	4.85858e-08	1|5
vascular cells	4_162517736_162517939	4	162517736	162517939	ENSMMUG00000014784	DSP	26257	positive	0.983563	1.98283e-05	0.00065189	0.132996	3.52868e-05	0.000277848
vascular cells	4_165975852_165977326	4	165975852	165977326	ENSMMUG00000014021	ECI2	0	positive	1	0	0	0.0235998	1.47914e-06	1.59943e-05
vascular cells	4_35198373_35199354	4	35198373	35199354	ENSMMUG00000017544	MED23	0	positive	1	0	0	0.0330971	5.13268e-05	0.000385777
vascular cells	4_35500792_35503115	4	35500792	35503115	ENSMMUG00000014150	CCN2	0	positive	1	0	0	0.0328836	3.53567e-07	4.3651e-06
vascular cells	4_47289398_47290617	4	47289398	47290617	ENSMMUG00000005366	FUCA2	0	positive	1	0	0	0.05083	3.77988e-05	0.000295231	1|5
vascular cells	4_52383879_52385304	4	52383879	52385304	ENSMMUG00000059626	RAB32	0	negative	1	0	0	-0.0512909	0.000107122	0.000739053
vascular cells	4_53401862_53404567	4	53401862	53404567	ENSMMUG00000017086	SAMD5	0	positive	1	0	0	0.103914	5.17232e-28	8.69518e-26	5
vascular cells	4_94189583_94191016	4	94189583	94191016	ENSMMUG00000060268	IRAK1BP1	0	positive	1	0	0	0.058395	2.91217e-13	1.0171e-11
vascular cells	5_101606002_101607127	5	101606002	101607127	ENSMMUG00000019089	CENPE	0	positive	1	0	0	0.0748656	0.000142815	0.000949708	1
vascular cells	5_116358645_116360380	5	116358645	116360380	ENSMMUG00000015259	NDST3	0	positive	1	0	0	0.0776951	2.08296e-07	2.71447e-06	5
vascular cells	5_119653641_119654733	5	119653641	119654733	ENSMMUG00000009817	CCNA2	0	positive	1	0	0	0.13506	2.94643e-11	7.58923e-10	1
vascular cells	5_144538833_144539626	5	144538833	144539626	ENSMMUG00000013816	TTC29	0	positive	1	0	0	0.0970213	2.52558e-06	2.60582e-05	1|5
vascular cells	5_151427190_151427898	5	151427190	151427898	ENSMMUG00000015851	SFRP2	0	positive	1	0	0	0.0864044	3.35417e-05	0.000265559	1
vascular cells	5_152176988_152178228	5	152176988	152178228	ENSMMUG00000021301	PLRG1	0	positive	1	0	0	0.0436163	8.68076e-05	0.000614538
vascular cells	5_160776238_160777515	5	160776238	160777515	ENSMMUG00000001717	NAF1	0	positive	1	0	0	0.0430419	6.24062e-07	7.31258e-06	5
vascular cells	5_38578885_38579995	5	38578885	38579995	ENSMMUG00000008553	RPL9	0	positive	1	0	0	0.0429157	5.97316e-09	1.05e-07
vascular cells	5_43725276_43727392	5	43725276	43727392	ENSMMUG00000017912	KCTD8	0	positive	1	0	0	0.0499237	3.32913e-05	0.000263788
vascular cells	5_45725918_45727031	5	45725918	45727031	ENSMMUG00000003614	GABRA2	0	positive	1	0	0	0.104389	6.04349e-07	7.10469e-06
vascular cells	5_46353335_46354354	5	46353335	46354354	ENSMMUG00000009526	GABRA4	0	positive	0.992167	0	0	0.0755976	4.33505e-06	4.22963e-05
vascular cells	5_56558030_56560125	5	56558030	56560125	ENSMMUG00000000914	CCNG2	0	positive	1	0	0	0.0325848	2.43164e-06	2.52024e-05	1|5
vascular cells	5_88229419_88231037	5	88229419	88231037	ENSMMUG00000012123	SNCA	0	positive	0.979533	1.98283e-05	0.00065189	0.0637934	4.3772e-06	4.26663e-05	5
vascular cells	6_10218392_10219976	6	10218392	10219976	ENSMMUG00000020111	ATPSCKMT	0	positive	1	0	0	0.0862966	1.42811e-30	2.93975e-28
vascular cells	6_108093736_108094058	6	108093736	108094058	ENSMMUG00000004275	TMEM232	14151	positive	1	0	0	0.164861	6.94319e-08	9.89728e-07	5
vascular cells	6_113381293_113382800	6	113381293	113382800	ENSMMUG00000060812	ATG12	0	negative	1	0	0	-0.034494	8.44051e-08	1.18277e-06	1
vascular cells	6_126036418_126038830	6	126036418	126038830	ENSMMUG00000010682	FBN2	0	positive	1	0	0	0.0904316	9.7076e-08	1.34686e-06	1
vascular cells	6_128631244_128632605	6	128631244	128632605	ENSMMUG00000009985	HINT1	0	positive	1	0	0	0.0547309	1.99071e-10	4.48202e-09	1|5
vascular cells	6_135986512_135987644	6	135986512	135987644	ENSMMUG00000005875	HSPA9	0	positive	1	0	0	0.021823	0.000125905	0.000850716	1|5
vascular cells	6_137957768_137959242	6	137957768	137959242	ENSMMUG00000001725	SLC35A4	0	positive	1	0	0	0.0448666	1.81645e-08	2.88465e-07	5
vascular cells	6_138027607_138028885	6	138027607	138028885	ENSMMUG00000056796	NDUFA2	0	positive	1	0	0	0.0492402	2.35885e-08	3.67172e-07	1
vascular cells	6_143602929_143603994	6	143602929	143603994	ENSMMUG00000029787	LARS1	0	positive	1	0	0	0.0337784	1.30885e-06	1.43342e-05	5
vascular cells	6_146892151_146893916	6	146892151	146893916	ENSMMUG00000021666	IL17B	0	positive	1	0	0	0.372837	1.90443e-65	4.17592e-62	5
vascular cells	6_173993245_173994938	6	173993245	173994938	ENSMMUG00000013282	RNF44	0	positive	1	0	0	0.0317065	9.07512e-08	1.26888e-06	1
vascular cells	6_176997975_176999880	6	176997975	176999880	ENSMMUG00000010843	HNRNPH1	0	positive	1	0	0	0.0618791	2.40434e-37	7.97751e-35	1|5
vascular cells	6_34716640_34717941	6	34716640	34717941	ENSMMUG00000000446	DNAJC21	0	positive	1	0	0	0.0685089	4.11057e-22	4.00984e-20
vascular cells	6_64192184_64193694	6	64192184	64193694	ENSMMUG00000016514	TRIM23	0	positive	1	0	0	0.039153	1.75015e-09	3.40266e-08	5
vascular cells	7_100323347_100325540	7	100323347	100325540	ENSMMUG00000051249	CLEC14A	0	negative	1	0	0	-0.0709331	3.52798e-05	0.000277837	2
vascular cells	7_125805226_125806610	7	125805226	125806610	ENSMMUG00000023556	SGPP1	0	positive	1	0	0	0.0339029	9.94462e-05	0.000692157	1
vascular cells	7_131544536_131545928	7	131544536	131545928	ENSMMUG00000021571	ERH	0	positive	1	0	0	0.0391341	1.41226e-06	1.53534e-05
vascular cells	7_136186099_136187252	7	136186099	136187252	ENSMMUG00000012684	ALDH6A1	0	positive	1	0	0	0.0237208	2.49955e-07	3.19381e-06	5
vascular cells	7_136542421_136543097	7	136542421	136543097	ENSMMUG00000038996	SYNDIG1L	0	positive	1	0	0	0.215179	2.2258e-12	6.82395e-11	5
vascular cells	7_139573890_139575230	7	139573890	139575230	ENSMMUG00000013551	VIPAS39	0	positive	1	0	0	0.056291	6.02134e-16	2.97428e-14	1
vascular cells	7_154946852_154947865	7	154946852	154947865	ENSMMUG00000015169	GOLGA5	0	positive	1	0	0	0.05191	1.26868e-14	5.30541e-13	1
vascular cells	7_164551520_164552677	7	164551520	164552677	ENSMMUG00000010493	ZNF839	0	positive	1	0	0	0.0321413	0.000115848	0.000790816	1|5
vascular cells	7_166242873_166243878	7	166242873	166243878	ENSMMUG00000004915	ATP5MJ	0	positive	1	0	0	0.0400617	6.6374e-05	0.000484574	5
vascular cells	7_18961168_18962273	7	18961168	18962273	ENSMMUG00000001547	ZNF106	0	positive	1	0	0	0.072422	1.2222e-08	2.01765e-07	5
vascular cells	7_20311822_20312519	7	20311822	20312519	ENSMMUG00000022773	MFAP1	0	positive	1	0	0	0.0587825	2.75869e-05	0.000222678	5
vascular cells	7_39601111_39602608	7	39601111	39602608	ENSMMUG00000016350	RPS27L	0	positive	1	0	0	0.0508889	1.41396e-05	0.000122745	5
vascular cells	7_42163101_42164299	7	42163101	42164299	ENSMMUG00000008095	INTS14	0	positive	1	0	0	0.0389241	2.98549e-05	0.000238844	1|5
vascular cells	7_49607961_49609347	7	49607961	49609347	ENSMMUG00000011309	ADPGK	0	positive	1	0	0	0.0341581	4.96763e-05	0.000374683	5
vascular cells	7_50578846_50580599	7	50578846	50580599	ENSMMUG00000038117	INSYN1	0	positive	1	0	0	0.101964	4.51636e-05	0.000345478	1|5
vascular cells	7_51178877_51180880	7	51178877	51180880	ENSMMUG00000001836	ISLR	0	positive	1	0	0	0.252897	1.22767e-25	1.71987e-23	1|5
vascular cells	7_51882534_51883845	7	51882534	51883845	ENSMMUG00000012972	ULK3	0	negative	1	0	0	-0.0609245	1.02048e-06	1.13989e-05	1
vascular cells	7_62729321_62730613	7	62729321	62730613	ENSMMUG00000050617	RAMAC	0	positive	1	0	0	0.052484	4.88989e-07	5.85498e-06	1
vascular cells	7_68112436_68114000	7	68112436	68114000	ENSMMUG00000011160	POLG	0	positive	1	0	0	0.027054	6.05564e-05	0.000447141	5
vascular cells	7_82159859_82160732	7	82159859	82160732	ENSMMUG00000016250	TTC5	0	positive	1	0	0	0.0677018	5.7746e-05	0.000428217
vascular cells	7_82693102_82695834	7	82693102	82695834	ENSMMUG00000017666	RNASE1	0	positive	1	0	0	0.0776506	5.03804e-38	1.7403e-35	2
vascular cells	7_84855835_84858549	7	84855835	84858549	ENSMMUG00000013665	MMP14	0	positive	1	0	0	0.15129	3.60631e-70	1.06987e-66	1
vascular cells	7_86201530_86203273	7	86201530	86203273	ENSMMUG00000012471	EMC9	25848	positive	0.990511	0	0	0.0493759	1.0249e-05	9.18912e-05
vascular cells	7_86360014_86361130	7	86360014	86361130	ENSMMUG00000012447	RABGGTA	0	positive	1	0	0	0.0768015	4.83068e-18	3.11941e-16	1
vascular cells	7_97478151_97479714	7	97478151	97479714	ENSMMUG00000020374	NFKBIA	0	positive	1	0	0	0.0537898	8.69486e-29	1.5279e-26	5
vascular cells	7_98397228_98398505	7	98397228	98398505	ENSMMUG00000004856	MBIP	0	positive	1	0	0	0.0368461	9.20816e-06	8.34793e-05
vascular cells	8_108260121_108261590	8	108260121	108261590	ENSMMUG00000054660	RSPO2	0	positive	1	0	0	0.138518	2.70581e-17	1.59605e-15	1
vascular cells	8_118326604_118327647	8	118326604	118327647	ENSMMUG00000008635	EXT1	100183	positive	0.979914	1.98283e-05	0.00065189	0.177107	3.49207e-05	0.000275439
vascular cells	8_119688028_119689317	8	119688028	119689317	ENSMMUG00000005631	CCN3	0	positive	1	0	0	0.105539	3.71019e-12	1.09874e-10	1|5
vascular cells	8_144372321_144373581	8	144372321	144373581	ENSMMUG00000007149	CYC1	0	positive	1	0	0	0.0376181	1.89466e-07	2.49096e-06	5
vascular cells	8_144643321_144644757	8	144643321	144644757	ENSMMUG00000007370	FBXL6	0	positive	1	0	0	0.0622032	3.99855e-10	8.61423e-09
vascular cells	8_144740168_144742458	8	144740168	144742458	ENSMMUG00000020667	VPS28	0	positive	1	0	0	0.0247283	8.95861e-05	0.000631356	1
vascular cells	8_145102051_145103174	8	145102051	145103174	ENSMMUG00000014308	ZNF34	0	positive	1	0	0	0.0440981	1.48923e-05	0.000128409
vascular cells	8_17270357_17272146	8	17270357	17272146	ENSMMUG00000001872	ZDHHC2	0	positive	1	0	0	0.0870992	5.77153e-17	3.27788e-15	1
vascular cells	8_20090025_20091638	8	20090025	20091638	ENSMMUG00000004712	LPL	410	negative	1	0	0	-0.0657974	7.60267e-05	0.000546657	1
vascular cells	8_20342682_20344021	8	20342682	20344021	ENSMMUG00000020000	ATP6V1B2	0	positive	1	0	0	0.0308737	5.64038e-05	0.000419559
vascular cells	8_31339050_31340092	8	31339050	31340092	ENSMMUG00000022654	PURG	0	positive	1	0	0	0.0427476	1.0259e-10	2.4302e-09	1
vascular cells	8_38730485_38732213	8	38730485	38732213	ENSMMUG00000019958	PLPP5	0	positive	1	0	0	0.0394951	7.7316e-05	0.000555136	5
vascular cells	8_39476398_39478006	8	39476398	39478006	ENSMMUG00000056131	TM2D2	0	negative	1	0	0	-0.0263884	2.46206e-05	0.000201639	1|5
vascular cells	8_68952984_68955415	8	68952984	68955415	ENSMMUG00000004573	C8H8orf34	0	positive	1	0	0	0.0606675	9.2798e-07	1.04373e-05	1
vascular cells	8_74818878_74820554	8	74818878	74820554	ENSMMUG00000050527	JPH1	0	positive	1	0	0	0.0647356	4.38373e-11	1.0934e-09	1
vascular cells	8_82307819_82309158	8	82307819	82309158	ENSMMUG00000007694	SNX16	0	negative	1	0	0	-0.051975	4.16099e-06	4.08827e-05	1
vascular cells	9_103199489_103200522	9	103199489	103200522	ENSMMUG00000047000		1044	positive	1	0	0	0.0965189	7.36557e-15	3.16412e-13	5
vascular cells	9_103897032_103898105	9	103897032	103898105	ENSMMUG00000008873	PCGF6	515	positive	1	0	0	0.0537767	9.80843e-08	1.36047e-06	5
vascular cells	9_123397804_123399179	9	123397804	123399179	ENSMMUG00000008564	C9H10orf88	0	positive	1	0	0	0.036945	5.37651e-06	5.1462e-05	1|5
vascular cells	9_126101379_126102801	9	126101379	126102801	ENSMMUG00000021270	TEX36	16555	positive	1	0	0	0.131546	8.79196e-06	7.99937e-05
vascular cells	9_133819008_133820245	9	133819008	133820245	ENSMMUG00000006324	FUOM	0	positive	1	0	0	0.0654979	6.73663e-05	0.000490611	1
vascular cells	9_26187187_26187775	9	26187187	26187775	ENSMMUG00000002930	GPR158	0	positive	1	0	0	0.076136	0.000110654	0.000759886	5
vascular cells	9_27982645_27983551	9	27982645	27983551	ENSMMUG00000016403	ANKRD26	0	positive	1	0	0	0.0551212	1.15151e-09	2.30271e-08	5
vascular cells	9_40503338_40504492	9	40503338	40504492	ENSMMUG00000010528	ZNF33B	0	positive	1	0	0	0.0350098	1.45763e-07	1.96034e-06
vascular cells	9_44389218_44390486	9	44389218	44390486	ENSMMUG00000062844	ZNF32	0	positive	1	0	0	0.0433283	3.27747e-08	4.95927e-07	1
vascular cells	9_75580574_75582022	9	75580574	75582022	ENSMMUG00000010254	ZNF365	0	positive	1	0	0	0.0658674	0.000140035	0.000934052
vascular cells	9_8798561_8800553	9	8798561	8800553	ENSMMUG00000015954	ITIH2	0	positive	1	0	0	0.147345	3.60663e-14	1.41993e-12	5
vascular cells	9_92853435_92855811	9	92853435	92855811	ENSMMUG00000011789	HHEX	0	positive	1	0	0	0.0634397	2.07788e-06	2.17821e-05	2
vascular cells	9_94525530_94526479	9	94525530	94526479	ENSMMUG00000001619	NOC3L	0	positive	1	0	0	0.0514015	3.67501e-06	3.6571e-05	5
vascular cells	9_96462197_96463935	9	96462197	96463935	ENSMMUG00000016689	CCNJ	0	positive	1	0	0	0.0470318	1.33439e-05	0.000116411
vascular cells	9_98220225_98221616	9	98220225	98221616	ENSMMUG00000064002	SFRP5	0	positive	1	0	0	0.16736	4.26954e-08	6.35929e-07	5
vascular cells	9_99696135_99696861	9	99696135	99696861	ENSMMUG00000020605	HPSE2	1177	positive	0.989167	0	0	0.106017	4.67538e-07	5.62082e-06
vascular cells	X_12609448_12611608	X	12609448	12611608	ENSMMUG00000014256	TMSB4X	0	positive	1	0	0	0.0337463	4.81092e-06	4.64629e-05	5
vascular cells	X_126102762_126104472	X	126102762	126104472	ENSMMUG00000020699	ZDHHC9	0	negative	1	0	0	-0.0544253	8.4405e-06	7.70991e-05	1|5
vascular cells	X_130721019_130722320	X	130721019	130722320	ENSMMUG00000008303	HPRT1	0	positive	1	0	0	0.0564143	8.45396e-09	1.43991e-07
vascular cells	X_143931172_143932951	X	143931172	143932951	ENSMMUG00000015814	FMR1	0	positive	1	0	0	0.0430161	4.48268e-08	6.65123e-07
vascular cells	X_149777320_149778402	X	149777320	149778402	ENSMMUG00000003374	IDH3G	0	positive	1	0	0	0.0321172	0.000116238	0.000793265	5
vascular cells	X_150367724_150369008	X	150367724	150369008	ENSMMUG00000005505	FAM50A	0	positive	1	0	0	0.0600044	1.74163e-07	2.306e-06	1
vascular cells	X_15552444_15554146	X	15552444	15554146	ENSMMUG00000014055	AP1S2	0	positive	1	0	0	0.0697359	1.54518e-25	2.1176e-23
vascular cells	X_16642603_16643935	X	16642603	16643935	ENSMMUG00000010598	REPS2	0	positive	1	0	0	0.0475496	2.66299e-05	0.000216024	1|5
vascular cells	X_77550950_77553372	X	77550950	77553372	ENSMMUG00000010763	BRWD3	0	positive	1	0	0	0.0303737	4.81416e-06	4.64853e-05	NA

### Sheet: S14
Table S14. List of phenotypes included in linkage disequilibrium score (LDSC) enrichment analysis. Genome-wide association study (GWAS) citations and digital object identifiers (DOIs) are included.
Phenotype code	Trait	GWAS citation	GWAS DOI
Alzheimers_Jansen2019	Alzheimer's disease	Jansen et al. 2019	10.1038/s41588-018-0311-9
Alzheimers_Lambert2013	Alzheimer's disease	Lambert et al. 2013	10.1038/ng.2802
Alzheimers_Marioni2018	Alzheimer's disease	Marioni et al. 2018	10.1038/s41398-018-0150-6
AlzheimersMaternal_Marioni2018	Alzheimer's disease (maternal)	Marioni et al. 2018	10.1038/s41398-018-0150-6
AlzheimersPaternal_Marioni2018	Alzheimer's disease (paternal)	Marioni et al. 2018	10.1038/s41398-018-0150-6
Parkinsons_Corces2020	Parkinson's disease	Corces et al. 2020	10.1038/s41588-020-00721-x
ADHD_Demontis2019	attention deficit hyperactivity disorder	Demontis et al. 2019	10.1038/s41588-018-0269-7
Autism_Grove2019	autism	Grove et al. 2019	10.1038/s41588-019-0344-8
Autism_PGC2013	autism	PGC/CDG 2013	10.1016/S0140-6736(12)62129-1
Epilepsy_Anney2014	epilepsy	Anney et al. 2014	10.1016/S1474-4422(14)70171-1
MultipleSclerosis_IMS2011	multiple sclerosis	IMSGC & WTCCC2 2011	10.1038/nature10251
Schizophrenia_Pardinas2018	schizophrenia	Pardinas et al. 2018	10.1038/s41588-018-0059-2
Schizophrenia_PGC2014	schizophrenia	PGC/SWG 2014	10.1038/nature13595
Schizophrenia_Ruderfer2018	schizophrenia	Ruderfer et al. 2018	10.1016/j.cell.2018.05.046
SchizophreniaVsBipolar_Ruderfer2018	schizophrenia (vs. bipolar)	Ruderfer et al. 2018	10.1016/j.cell.2018.05.046
BipolarOrSchizophrenia_Ruderfer2018	schizophrenia or bipolar	Ruderfer et al. 2018	10.1016/j.cell.2018.05.046
Bipolar_PGC2011	bipolar disorder	PGC/BDWG 2011	10.1038/ng.943
Bipolar_Ruderfer2018	bipolar disorder	Ruderfer et al. 2018	10.1016/j.cell.2018.05.046
Bipolar_Stahl2019	bipolar disorder	Stahl et al. 2019	10.1038/s41588-019-0397-8
MDD_Howard2019	major depressive disorder	Howard et al. 2019	10.1038/s41593-018-0326-7
MDD_Wray2018	major depressive disorder	Wray et al. 2018	10.1038/s41588-018-0090-3
Depression_Nagel2018	depression	Nagel et al. 2018	10.1038/s41588-018-0151-7
DepressiveSymptoms_Okbay2016	depressive symptoms	Okbay et al. 2016	10.1038/ng.3552
Anorexia_Boraska2014	anorexia	Boraska et al. 2014	10.1038/mp.2013.187
Anorexia_Duncan2017	anorexia	Duncan et al. 2017	10.1176/appi.ajp.2017.16121402
EverSmoked_TAG2010	ever smoked	TAG 2010	10.1038/ng.571
SmokingInitation_Liu2019	smoking initiation	Liu et al. 2019	10.1038/s41588-018-0307-5
SmokingCessation_Liu2019	smoking cessation	Liu et al. 2019	10.1038/s41588-018-0307-5
CigarettesPerDay_Liu2019	cigarettes per day	Liu et al. 2019	10.1038/s41588-018-0307-5
Smoking_UKB460K	smoking	UK Biobank	-
DrinksPerWeek_Liu2019	drinks per week	Liu et al. 2019	10.1038/s41588-018-0307-5
MedicationUse_Wu2019	medication use	Wu et al. 2019	10.1038/s41467-019-09572-5
Insomnia_Jansen2019	insomnia	Jansen et al. 2019	10.1038/s41588-018-0333-3
SleepDuration_Dashti2019	sleep duration	Dashti et al. 2019	10.1038/s41467-019-08917-4
ShortSleepDuration_Dashti2019	short sleep duration	Dashti et al. 2019	10.1038/s41467-019-08917-4
LongSleepDuration_Dashti2019	long sleep duration	Dashti et al. 2019	10.1038/s41467-019-08917-4
DepressedAffect_Nagel2018	depressive affect	Nagel et al. 2018	10.1038/s41588-018-0151-7
Worry_Nagel2018	worry	Nagel et al. 2018	10.1038/s41588-018-0151-7
Neuroticism_Nagel2018	neuroticism	Nagel et al. 2018	10.1038/s41588-018-0151-7
Neuroticism_Okbay2016	neuroticism	Okbay et al. 2016	10.1038/ng.3552
RiskTolerance_KarlssonLinner2019	risk tolerance	Karlsson Linner et al. 2019	10.1038/s41588-018-0309-3
SubjectWellBeing_Okbay2016	subject well being	Okbay et al. 2016	10.1038/ng.3552
YearsOfEducation_Okbay2016	years of education	Okbay et al. 2016	10.1038/nature17671
YearsOfEducation_Rietveld2013	years of education	Rietveld et al. 2013	10.1126/science.1235488
Intelligence_SavageJansen2018	intelligence	Savage et al. 2018	10.1038/s41588-018-0152-6
ReactionTime_Davies2018	reaction time	Davies et al. 2018	10.1038/s41467-018-04362-x
VerbalNumericReasoning_Davies2018	verbal numerical reasoning	Davies et al. 2018	10.1038/s41467-018-04362-x
CardioembolicStroke_Malik2018	cardioembolic stroke	Malik et al. 2018	10.1038/s41588-018-0058-3
IschemicStroke_Malik2018	ischemic stroke	Malik et al. 2018	10.1038/s41588-018-0058-3
LargeArteryStroke_Malik2018	large artery stroke	Malik et al. 2018	10.1038/s41588-018-0058-3
SmallVesselStroke_Malik2018	small vessel stroke	Malik et al. 2018	10.1038/s41588-018-0058-3
Stroke_Malik2018	stroke	Malik et al. 2018	10.1038/s41588-018-0058-3
MeanPutamen_ENIGMA2	mean putamen volume	Hibar et al. 2015	10.1038/nature14101

### Sheet: S15
Table S15. Linkage disequilibrium score (LDSC) enrichment results. LDSC enrichment was performed on peaks called separately for each cell class. All results with Padj < 0.05 are included in this table.
Cell class	Phenotype code	SNP count	h2	h2 standard error	Proportion of SNPs in peaks	Proportion of heritability in peaks	Odds ratio	P value	P adjusted
glutamatergic neurons	Intelligence_SavageJansen2018	1134136	0.1863	0.0064	0.219603	0.479588	2.18389	3.5118e-17	1.86125e-15
glutamatergic neurons	VerbalNumericReasoning_Davies2018	1184171	0.2084	0.0081	0.219603	0.4495	2.04688	3.07476e-12	8.1481e-11
glutamatergic neurons	BipolarOrSchizophrenia_Ruderfer2018	1103021	0.3345	0.0154	0.219603	0.439088	1.99946	4.22376e-11	7.46198e-10
glutamatergic neurons	Worry_Nagel2018	1122297	0.0924	0.0038	0.219603	0.4247	1.93395	5.74715e-11	7.61498e-10
glutamatergic neurons	SleepDuration_Dashti2019	1186994	0.071	0.0036	0.219603	0.435629	1.98371	3.20653e-10	3.39892e-09
glutamatergic neurons	Neuroticism_Nagel2018	1131567	0.1042	0.0038	0.219603	0.423073	1.92654	1.51504e-09	1.32731e-08
glutamatergic neurons	Schizophrenia_Ruderfer2018	1085765	0.4142	0.0254	0.219603	0.453503	2.06511	1.75305e-09	1.32731e-08
glutamatergic neurons	Smoking_UKB460K	1187056	0.1	0.0034	0.219603	0.39802	1.81245	7.53126e-09	4.80538e-08
glutamatergic neurons	YearsOfEducation_Okbay2016	1167613	0.1099	0.0041	0.219603	0.412255	1.87728	8.16008e-09	4.80538e-08
glutamatergic neurons	Schizophrenia_Pardinas2018	984069	0.4525	0.0225	0.219603	0.426015	1.93993	1.09956e-08	5.82766e-08
glutamatergic neurons	DepressedAffect_Nagel2018	1122297	0.0872	0.0037	0.219603	0.416804	1.89799	2.36965e-08	1.14174e-07
glutamatergic neurons	Schizophrenia_PGC2014	1083014	0.4594	0.0245	0.219603	0.402516	1.83293	1.27359e-07	5.36122e-07
glutamatergic neurons	SmokingInitation_Liu2019	348380	0.0696	0.0035	0.219603	0.448923	2.04425	1.31502e-07	5.36122e-07
glutamatergic neurons	ReactionTime_Davies2018	1184171	0.0814	0.0036	0.219603	0.404605	1.84244	1.49938e-06	5.67621e-06
glutamatergic neurons	Bipolar_Stahl2019	1184385	0.3845	0.0206	0.219603	0.425431	1.93728	6.31009e-06	2.22956e-05
glutamatergic neurons	EverSmoked_TAG2010	1060317	0.0857	0.0114	0.219603	0.601981	2.74122	3.993e-05	0.000132268
glutamatergic neurons	MDD_Howard2019	1158834	0.0795	0.0033	0.219603	0.368626	1.6786	4.48055e-05	0.000139688
glutamatergic neurons	LongSleepDuration_Dashti2019	1187002	0.0337	0.0028	0.219603	0.464122	2.11346	5.00916e-05	0.000147492
glutamatergic neurons	Bipolar_Ruderfer2018	1078796	0.3383	0.0288	0.219603	0.451434	2.05568	5.72288e-05	0.000159638
glutamatergic neurons	DrinksPerWeek_Liu2019	352681	0.0462	0.0032	0.219603	0.425297	1.93666	8.13028e-05	0.000215452
glutamatergic neurons	ShortSleepDuration_Dashti2019	1187001	0.0463	0.0025	0.219603	0.372035	1.69413	0.000141047	0.000348921
glutamatergic neurons	Bipolar_PGC2011	750635	0.3957	0.0676	0.219603	0.584849	2.66321	0.000144835	0.000348921
glutamatergic neurons	CigarettesPerDay_Liu2019	352680	0.0582	0.0066	0.219603	0.549875	2.50395	0.00023287	0.000536614
glutamatergic neurons	Anorexia_Boraska2014	931184	0.2366	0.0285	0.219603	0.482351	2.19647	0.000395661	0.000873751
glutamatergic neurons	Neuroticism_Okbay2016	1115393	0.0959	0.0144	0.219603	0.419943	1.91229	0.000471768	0.00100015
glutamatergic neurons	Depression_Nagel2018	1121949	0.0444	0.0028	0.219603	0.377342	1.71829	0.00136221	0.00277682
glutamatergic neurons	SchizophreniaVsBipolar_Ruderfer2018	1051136	0.266	0.0278	0.219603	0.433268	1.97296	0.00167185	0.00328177
glutamatergic neurons	MDD_Wray2018	1081131	0.0729	0.0059	0.219603	0.376292	1.71351	0.00647215	0.0122508
glutamatergic neurons	DepressiveSymptoms_Okbay2016	1115393	0.0422	0.0056	0.219603	0.469025	2.13579	0.0104623	0.0191207
glutamatergic neurons	Insomnia_Jansen2019	1117678	0.044	0.0025	0.219603	0.329518	1.50052	0.024968	0.0441101
glutamatergic neurons	RiskTolerance_KarlssonLinner2019	629328	0.0514	0.0028	0.219603	0.299005	1.36157	0.0273494	0.0467587
glutamatergic neurons	Anorexia_Duncan2017	1111379	0.2536	0.0626	0.219603	0.523786	2.38515	0.0296773	0.0491531
glutamatergic neurons	YearsOfEducation_Rietveld2013	1008528	0.0768	0.0082	0.219603	0.396275	1.80451	0.0306523	0.0492294
cerebellar neurons	Intelligence_SavageJansen2018	1134136	0.1859	0.0064	0.0779367	0.225946	2.8991	3.14374e-11	1.66618e-09
cerebellar neurons	VerbalNumericReasoning_Davies2018	1184171	0.2079	0.0081	0.0779367	0.217929	2.79623	7.64152e-10	2.025e-08
cerebellar neurons	BipolarOrSchizophrenia_Ruderfer2018	1103021	0.3338	0.0154	0.0779367	0.234944	3.01455	4.37269e-09	6.67343e-08
cerebellar neurons	Schizophrenia_Pardinas2018	984069	0.4518	0.0223	0.0779367	0.224836	2.88485	5.03655e-09	6.67343e-08
cerebellar neurons	Schizophrenia_PGC2014	1083014	0.4585	0.0244	0.0779367	0.230476	2.95722	2.36265e-08	2.50441e-07
cerebellar neurons	Schizophrenia_Ruderfer2018	1085765	0.4129	0.0252	0.0779367	0.238873	3.06496	3.57495e-08	3.15787e-07
cerebellar neurons	YearsOfEducation_Okbay2016	1167613	0.1097	0.0041	0.0779367	0.20616	2.64523	1.65787e-07	1.25525e-06
cerebellar neurons	Smoking_UKB460K	1187056	0.0999	0.0034	0.0779367	0.187866	2.41049	1.86774e-06	1.10224e-05
cerebellar neurons	Worry_Nagel2018	1122297	0.0922	0.0038	0.0779367	0.185505	2.38021	1.87173e-06	1.10224e-05
cerebellar neurons	ReactionTime_Davies2018	1184171	0.0812	0.0036	0.0779367	0.202698	2.6008	3.60276e-06	1.90946e-05
cerebellar neurons	Bipolar_Stahl2019	1184385	0.3839	0.0205	0.0779367	0.22905	2.93892	1.23256e-05	5.9387e-05
cerebellar neurons	SleepDuration_Dashti2019	1186994	0.0708	0.0036	0.0779367	0.167798	2.153	0.000172954	0.000763881
cerebellar neurons	Bipolar_Ruderfer2018	1078796	0.3373	0.0289	0.0779367	0.223745	2.87085	0.000202188	0.000824305
cerebellar neurons	SmokingInitation_Liu2019	348380	0.0694	0.0035	0.0779367	0.180083	2.31064	0.00022039	0.000834333
cerebellar neurons	DrinksPerWeek_Liu2019	352681	0.0462	0.0032	0.0779367	0.229345	2.94271	0.000442917	0.00156497
cerebellar neurons	Neuroticism_Nagel2018	1131567	0.104	0.0038	0.0779367	0.156098	2.00289	0.000709032	0.00234867
cerebellar neurons	MDD_Howard2019	1158834	0.0794	0.0033	0.0779367	0.16162	2.07374	0.00102618	0.00319928
cerebellar neurons	SchizophreniaVsBipolar_Ruderfer2018	1051136	0.2652	0.0278	0.0779367	0.229638	2.94647	0.00160747	0.00451293
cerebellar neurons	RiskTolerance_KarlssonLinner2019	629328	0.0514	0.0027	0.0779367	0.164367	2.10898	0.00161784	0.00451293
cerebellar neurons	CigarettesPerDay_Liu2019	352680	0.058	0.0067	0.0779367	0.245682	3.15233	0.00276691	0.00710212
cerebellar neurons	DepressedAffect_Nagel2018	1122297	0.087	0.0037	0.0779367	0.148901	1.91054	0.00281405	0.00710212
cerebellar neurons	Parkinsons_Corces2020	964694	0.0109	0.0032	0.0779367	0.524484	6.72961	0.00399291	0.00961928
cerebellar neurons	MDD_Wray2018	1081131	0.0728	0.0059	0.0779367	0.192496	2.4699	0.00480903	0.0110817
cerebellar neurons	Anorexia_Boraska2014	931184	0.2359	0.0286	0.0779367	0.232877	2.98803	0.00523833	0.011568
cerebellar neurons	MedicationUse_Wu2019	1122710	0.1572	0.0113	0.0779367	0.182929	2.34714	0.00579544	0.0122863
cerebellar neurons	YearsOfEducation_Rietveld2013	1008528	0.0767	0.0082	0.0779367	0.221053	2.83631	0.00633064	0.0129048
cerebellar neurons	Insomnia_Jansen2019	1117678	0.044	0.0025	0.0779367	0.154825	1.98654	0.0119173	0.0233933
cerebellar neurons	SmokingCessation_Liu2019	352696	0.0418	0.0049	0.0779367	0.217397	2.7894	0.0163807	0.0310064
cerebellar neurons	LongSleepDuration_Dashti2019	1187002	0.0336	0.0027	0.0779367	0.160276	2.05649	0.0238263	0.0435446
GABAergic neurons	Intelligence_SavageJansen2018	1134136	0.186	0.0064	0.138345	0.386067	2.7906	1.03699e-18	5.49607e-17
GABAergic neurons	BipolarOrSchizophrenia_Ruderfer2018	1103021	0.3342	0.0154	0.138345	0.428071	3.09422	3.75605e-17	9.95352e-16
GABAergic neurons	Schizophrenia_Pardinas2018	984069	0.4525	0.0224	0.138345	0.412258	2.97992	3.01808e-15	5.33194e-14
GABAergic neurons	Schizophrenia_Ruderfer2018	1085765	0.4136	0.0253	0.138345	0.442199	3.19635	2.47279e-14	3.27645e-13
GABAergic neurons	Schizophrenia_PGC2014	1083014	0.4591	0.0245	0.138345	0.397028	2.86983	7.95543e-14	8.43275e-13
GABAergic neurons	VerbalNumericReasoning_Davies2018	1184171	0.2081	0.0081	0.138345	0.356372	2.57596	1.58004e-13	1.3957e-12
GABAergic neurons	Worry_Nagel2018	1122297	0.0923	0.0038	0.138345	0.361439	2.61259	3.87155e-13	2.93132e-12
GABAergic neurons	Bipolar_Stahl2019	1184385	0.3843	0.0205	0.138345	0.398804	2.88267	9.68241e-10	6.4146e-09
GABAergic neurons	YearsOfEducation_Okbay2016	1167613	0.1098	0.0041	0.138345	0.323605	2.33911	1.03905e-08	6.11884e-08
GABAergic neurons	Neuroticism_Nagel2018	1131567	0.104	0.0038	0.138345	0.317715	2.29654	2.55031e-08	1.35166e-07
GABAergic neurons	MDD_Howard2019	1158834	0.0795	0.0033	0.138345	0.334185	2.41559	3.06704e-08	1.47776e-07
GABAergic neurons	Bipolar_Ruderfer2018	1078796	0.3379	0.0287	0.138345	0.424633	3.06937	8.57583e-08	3.78766e-07
GABAergic neurons	Smoking_UKB460K	1187056	0.0999	0.0034	0.138345	0.306329	2.21423	1.17354e-07	4.78444e-07
GABAergic neurons	DepressedAffect_Nagel2018	1122297	0.0871	0.0037	0.138345	0.309023	2.23371	7.40905e-07	2.80485e-06
GABAergic neurons	SleepDuration_Dashti2019	1186994	0.0708	0.0036	0.138345	0.310699	2.24583	1.27867e-06	4.51798e-06
GABAergic neurons	LongSleepDuration_Dashti2019	1187002	0.0336	0.0028	0.138345	0.371543	2.68562	2.71558e-06	8.99536e-06
GABAergic neurons	ReactionTime_Davies2018	1184171	0.0813	0.0036	0.138345	0.290129	2.09714	1.18693e-05	3.70043e-05
GABAergic neurons	SmokingInitation_Liu2019	348380	0.0695	0.0035	0.138345	0.342058	2.4725	1.66874e-05	4.91352e-05
GABAergic neurons	DrinksPerWeek_Liu2019	352681	0.0462	0.0032	0.138345	0.346111	2.5018	2.14096e-05	5.97214e-05
GABAergic neurons	Bipolar_PGC2011	750635	0.3953	0.0677	0.138345	0.558767	4.03893	2.33109e-05	6.17739e-05
GABAergic neurons	Depression_Nagel2018	1121949	0.0444	0.0028	0.138345	0.324299	2.34413	5.13963e-05	0.000129714
GABAergic neurons	Insomnia_Jansen2019	1117678	0.044	0.0025	0.138345	0.304424	2.20046	0.000176223	0.000424536
GABAergic neurons	Neuroticism_Okbay2016	1115393	0.0958	0.0143	0.138345	0.310607	2.24516	0.000376294	0.000867112
GABAergic neurons	YearsOfEducation_Rietveld2013	1008528	0.0768	0.0082	0.138345	0.393512	2.84442	0.000530338	0.00117116
GABAergic neurons	Anorexia_Boraska2014	931184	0.2361	0.0286	0.138345	0.407675	2.94679	0.000614223	0.00130215
GABAergic neurons	SchizophreniaVsBipolar_Ruderfer2018	1051136	0.2655	0.0279	0.138345	0.340188	2.45898	0.00129669	0.00264326
GABAergic neurons	RiskTolerance_KarlssonLinner2019	629328	0.0514	0.0027	0.138345	0.260674	1.88423	0.00153842	0.00301986
GABAergic neurons	EverSmoked_TAG2010	1060317	0.0855	0.0114	0.138345	0.423119	3.05843	0.00165312	0.0030616
GABAergic neurons	SmokingCessation_Liu2019	352696	0.0419	0.0049	0.138345	0.376292	2.71995	0.00167522	0.0030616
GABAergic neurons	CigarettesPerDay_Liu2019	352680	0.0581	0.0066	0.138345	0.377068	2.72556	0.00272219	0.0048092
GABAergic neurons	MDD_Wray2018	1081131	0.0728	0.0059	0.138345	0.305069	2.20513	0.00407255	0.00696274
GABAergic neurons	ShortSleepDuration_Dashti2019	1187001	0.0462	0.0025	0.138345	0.266075	1.92327	0.00493897	0.00818018
GABAergic neurons	SubjectWellBeing_Okbay2016	477899	0.0261	0.0054	0.138345	0.442352	3.19745	0.0146427	0.0231564
GABAergic neurons	DepressiveSymptoms_Okbay2016	1115393	0.0421	0.0056	0.138345	0.355502	2.56967	0.014855	0.0231564
GABAergic neurons	Autism_Grove2019	1042163	0.1734	0.0333	0.138345	0.310688	2.24575	0.0289989	0.0439127
basket cells	Intelligence_SavageJansen2018	1134136	0.1858	0.0064	0.0403779	0.231415	5.73122	1.95818e-17	1.03783e-15
basket cells	BipolarOrSchizophrenia_Ruderfer2018	1103021	0.3336	0.0153	0.0403779	0.254354	6.29934	1.24565e-14	3.30097e-13
basket cells	Schizophrenia_Pardinas2018	984069	0.4514	0.0223	0.0403779	0.251924	6.23915	1.71373e-12	3.02758e-11
basket cells	VerbalNumericReasoning_Davies2018	1184171	0.2078	0.0081	0.0403779	0.218723	5.4169	9.25736e-12	1.2266e-10
basket cells	Schizophrenia_Ruderfer2018	1085765	0.4127	0.0252	0.0403779	0.262924	6.51159	2.17537e-11	2.30589e-10
basket cells	Schizophrenia_PGC2014	1083014	0.4584	0.0244	0.0403779	0.236487	5.85685	3.14386e-11	2.77707e-10
basket cells	Worry_Nagel2018	1122297	0.0922	0.0038	0.0403779	0.216756	5.36819	5.09339e-11	3.85643e-10
basket cells	MDD_Howard2019	1158834	0.0794	0.0033	0.0403779	0.20606	5.10328	3.50028e-09	2.31894e-08
basket cells	Neuroticism_Nagel2018	1131567	0.1039	0.0038	0.0403779	0.178492	4.42054	4.13004e-08	2.43213e-07
basket cells	YearsOfEducation_Okbay2016	1167613	0.1097	0.0041	0.0403779	0.172903	4.28211	5.09188e-08	2.69869e-07
basket cells	SleepDuration_Dashti2019	1186994	0.0708	0.0036	0.0403779	0.191243	4.73634	3.94812e-07	1.90228e-06
basket cells	DepressedAffect_Nagel2018	1122297	0.087	0.0037	0.0403779	0.176492	4.37102	5.30045e-07	2.34103e-06
basket cells	Smoking_UKB460K	1187056	0.0999	0.0034	0.0403779	0.172947	4.28322	8.26087e-07	3.3679e-06
basket cells	Bipolar_Stahl2019	1184385	0.3838	0.0204	0.0403779	0.226299	5.60453	1.15206e-06	4.36136e-06
basket cells	Bipolar_Ruderfer2018	1078796	0.3373	0.0288	0.0403779	0.248205	6.14706	1.37105e-06	4.84437e-06
basket cells	ReactionTime_Davies2018	1184171	0.0812	0.0036	0.0403779	0.16759	4.15053	3.49157e-06	1.15658e-05
basket cells	LongSleepDuration_Dashti2019	1187002	0.0336	0.0027	0.0403779	0.243906	6.04059	7.33712e-06	2.23466e-05
basket cells	Depression_Nagel2018	1121949	0.0443	0.0028	0.0403779	0.199282	4.93542	7.5894e-06	2.23466e-05
basket cells	DrinksPerWeek_Liu2019	352681	0.0461	0.0032	0.0403779	0.23117	5.72517	3.3365e-05	9.30709e-05
basket cells	Insomnia_Jansen2019	1117678	0.044	0.0025	0.0403779	0.17213	4.26298	5.42684e-05	0.000143811
basket cells	SmokingInitation_Liu2019	348380	0.0694	0.0035	0.0403779	0.180906	4.48031	6.09001e-05	0.0001537
basket cells	MDD_Wray2018	1081131	0.0728	0.0059	0.0403779	0.214942	5.32327	0.000179634	0.000432755
basket cells	RiskTolerance_KarlssonLinner2019	629328	0.0514	0.0028	0.0403779	0.149416	3.70045	0.000429114	0.000988829
basket cells	Anorexia_Boraska2014	931184	0.2355	0.0286	0.0403779	0.260234	6.44497	0.000796942	0.00175991
basket cells	SmokingCessation_Liu2019	352696	0.0418	0.0049	0.0403779	0.246748	6.11098	0.000948341	0.00201048
basket cells	DepressiveSymptoms_Okbay2016	1115393	0.042	0.0056	0.0403779	0.264609	6.55332	0.00104349	0.00212711
basket cells	EverSmoked_TAG2010	1060317	0.0853	0.0114	0.0403779	0.237997	5.89425	0.00424372	0.00833027
basket cells	Autism_Grove2019	1042163	0.1733	0.0331	0.0403779	0.221941	5.49661	0.00490721	0.00928865
basket cells	Epilepsy_Anney2014	831689	0.1131	0.0273	0.0403779	0.365324	9.04762	0.00509084	0.00930395
basket cells	Neuroticism_Okbay2016	1115393	0.0956	0.0143	0.0403779	0.147055	3.64198	0.00804676	0.0142159
basket cells	ShortSleepDuration_Dashti2019	1187001	0.0462	0.0025	0.0403779	0.12899	3.19457	0.0114119	0.0195107
basket cells	Bipolar_PGC2011	750635	0.3932	0.0677	0.0403779	0.249883	6.18861	0.0153178	0.0253701
basket cells	MedicationUse_Wu2019	1122710	0.1572	0.0113	0.0403779	0.142241	3.52274	0.0221352	0.035291
basket cells	SchizophreniaVsBipolar_Ruderfer2018	1051136	0.265	0.0279	0.0403779	0.153238	3.79511	0.0235068	0.035596
basket cells	CigarettesPerDay_Liu2019	352680	0.058	0.0067	0.0403779	0.171344	4.2435	0.0311145	0.0458074
basket cells	Autism_PGC2013	1173307	0.6218	0.1001	0.0403779	0.173565	4.29852	0.0333278	0.0477399
medium spiny neurons	Intelligence_SavageJansen2018	1134136	0.1861	0.0064	0.0736582	0.276967	3.76017	2.8731e-16	1.52274e-14
medium spiny neurons	BipolarOrSchizophrenia_Ruderfer2018	1103021	0.3343	0.0153	0.0736582	0.304911	4.13955	1.81761e-14	4.81666e-13
medium spiny neurons	Schizophrenia_Pardinas2018	984069	0.4529	0.0222	0.0736582	0.315171	4.27883	1.2521e-13	2.21204e-12
medium spiny neurons	Worry_Nagel2018	1122297	0.0924	0.0038	0.0736582	0.280695	3.81078	4.8078e-13	6.37033e-12
medium spiny neurons	Neuroticism_Nagel2018	1131567	0.1041	0.0038	0.0736582	0.271349	3.68389	3.10655e-12	3.29294e-11
medium spiny neurons	Schizophrenia_Ruderfer2018	1085765	0.4137	0.0251	0.0736582	0.310827	4.21986	1.25054e-11	1.10464e-10
medium spiny neurons	VerbalNumericReasoning_Davies2018	1184171	0.2081	0.008	0.0736582	0.266894	3.62341	2.97717e-11	2.25414e-10
medium spiny neurons	Schizophrenia_PGC2014	1083014	0.4591	0.0244	0.0736582	0.274767	3.7303	2.65877e-10	1.76143e-09
medium spiny neurons	Smoking_UKB460K	1187056	0.1	0.0034	0.0736582	0.242566	3.29313	8.14318e-10	4.79543e-09
medium spiny neurons	YearsOfEducation_Okbay2016	1167613	0.1098	0.0041	0.0736582	0.248992	3.38037	2.18664e-09	1.15892e-08
medium spiny neurons	Bipolar_Stahl2019	1184385	0.3845	0.0204	0.0736582	0.299353	4.06409	6.40061e-09	3.08393e-08
medium spiny neurons	DrinksPerWeek_Liu2019	352681	0.0463	0.0031	0.0736582	0.348041	4.72509	1.26906e-08	5.60503e-08
medium spiny neurons	SleepDuration_Dashti2019	1186994	0.0709	0.0036	0.0736582	0.230682	3.13179	3.90773e-08	1.53199e-07
medium spiny neurons	Bipolar_Ruderfer2018	1078796	0.3381	0.0289	0.0736582	0.313733	4.2593	4.04678e-08	1.53199e-07
medium spiny neurons	DepressedAffect_Nagel2018	1122297	0.0872	0.0037	0.0736582	0.241015	3.27208	5.5676e-08	1.96722e-07
medium spiny neurons	MDD_Howard2019	1158834	0.0795	0.0033	0.0736582	0.267425	3.63062	6.37843e-08	2.11285e-07
medium spiny neurons	ReactionTime_Davies2018	1184171	0.0813	0.0036	0.0736582	0.248014	3.36709	2.87611e-07	8.9667e-07
medium spiny neurons	LongSleepDuration_Dashti2019	1187002	0.0337	0.0028	0.0736582	0.290104	3.93852	8.13374e-07	2.39494e-06
medium spiny neurons	SmokingInitation_Liu2019	348380	0.0695	0.0035	0.0736582	0.25379	3.44551	6.97782e-06	1.94645e-05
medium spiny neurons	Neuroticism_Okbay2016	1115393	0.0958	0.0144	0.0736582	0.261956	3.55638	8.10515e-06	2.14786e-05
medium spiny neurons	EverSmoked_TAG2010	1060317	0.0856	0.0114	0.0736582	0.386624	5.2489	3.8022e-05	9.59603e-05
medium spiny neurons	Insomnia_Jansen2019	1117678	0.044	0.0025	0.0736582	0.206536	2.80398	0.000514464	0.00123939
medium spiny neurons	RiskTolerance_KarlssonLinner2019	629328	0.0514	0.0028	0.0736582	0.18761	2.54703	0.000715303	0.00164831
medium spiny neurons	SchizophreniaVsBipolar_Ruderfer2018	1051136	0.2657	0.0278	0.0736582	0.271451	3.68528	0.000770142	0.00170073
medium spiny neurons	CigarettesPerDay_Liu2019	352680	0.0582	0.0066	0.0736582	0.303537	4.12089	0.000840634	0.00178214
medium spiny neurons	Bipolar_PGC2011	750635	0.3949	0.0675	0.0736582	0.358418	4.86596	0.000942426	0.0019211
medium spiny neurons	YearsOfEducation_Rietveld2013	1008528	0.0769	0.0082	0.0736582	0.278774	3.7847	0.00110998	0.00217885
medium spiny neurons	Depression_Nagel2018	1121949	0.0444	0.0028	0.0736582	0.20143	2.73466	0.00132573	0.00250941
medium spiny neurons	ShortSleepDuration_Dashti2019	1187001	0.0462	0.0025	0.0736582	0.191681	2.60231	0.00138736	0.00253551
medium spiny neurons	MDD_Wray2018	1081131	0.0729	0.0059	0.0736582	0.242129	3.28719	0.00184644	0.00326204
medium spiny neurons	SmokingCessation_Liu2019	352696	0.0419	0.0049	0.0736582	0.275768	3.74389	0.00201514	0.00344523
medium spiny neurons	DepressiveSymptoms_Okbay2016	1115393	0.0421	0.0056	0.0736582	0.294152	3.99348	0.00356416	0.00590315
medium spiny neurons	MeanPutamen_ENIGMA2	1146585	0.3127	0.0679	0.0736582	0.432639	5.87361	0.00591585	0.00950121
medium spiny neurons	ADHD_Demontis2019	1059324	0.2483	0.0213	0.0736582	0.192367	2.61162	0.0203425	0.0308043
medium spiny neurons	SubjectWellBeing_Okbay2016	477899	0.0262	0.0054	0.0736582	0.318666	4.32628	0.022431	0.0330234
medium spiny neurons	Anorexia_Boraska2014	931184	0.2361	0.0285	0.0736582	0.218886	2.97165	0.0252699	0.0361974
astrocytes	Intelligence_SavageJansen2018	1134136	0.186	0.0064	0.0591029	0.199105	3.36879	8.67519e-08	4.59785e-06
astrocytes	BipolarOrSchizophrenia_Ruderfer2018	1103021	0.334	0.0154	0.0591029	0.189227	3.20165	1.87995e-06	4.5509e-05
astrocytes	Schizophrenia_Pardinas2018	984069	0.4521	0.0226	0.0591029	0.194651	3.29343	2.57598e-06	4.5509e-05
astrocytes	Schizophrenia_PGC2014	1083014	0.4591	0.0245	0.0591029	0.19705	3.33402	5.53381e-06	6.97617e-05
astrocytes	Worry_Nagel2018	1122297	0.0923	0.0038	0.0591029	0.173152	2.92967	6.58129e-06	6.97617e-05
astrocytes	VerbalNumericReasoning_Davies2018	1184171	0.2081	0.0081	0.0591029	0.18087	3.06025	8.09124e-06	7.14726e-05
astrocytes	Smoking_UKB460K	1187056	0.0999	0.0034	0.0591029	0.175534	2.96997	1.23547e-05	9.3543e-05
astrocytes	Bipolar_Stahl2019	1184385	0.3843	0.0205	0.0591029	0.210682	3.56467	2.171e-05	0.000136314
astrocytes	Schizophrenia_Ruderfer2018	1085765	0.4135	0.0254	0.0591029	0.195902	3.31459	2.31476e-05	0.000136314
astrocytes	YearsOfEducation_Okbay2016	1167613	0.1098	0.0041	0.0591029	0.174074	2.94527	3.98603e-05	0.00021126
astrocytes	MDD_Howard2019	1158834	0.0795	0.0033	0.0591029	0.160717	2.71927	9.66694e-05	0.000465771
astrocytes	Neuroticism_Nagel2018	1131567	0.104	0.0038	0.0591029	0.157036	2.65699	0.000117044	0.000516946
astrocytes	Depression_Nagel2018	1121949	0.0444	0.0027	0.0591029	0.192115	3.25051	0.000229968	0.000937563
astrocytes	SmokingInitation_Liu2019	348380	0.0694	0.0035	0.0591029	0.178308	3.0169	0.000348992	0.00132119
astrocytes	DepressedAffect_Nagel2018	1122297	0.0871	0.0037	0.0591029	0.159217	2.6939	0.000452503	0.00159884
astrocytes	ReactionTime_Davies2018	1184171	0.0813	0.0036	0.0591029	0.145283	2.45814	0.00469516	0.0146378
astrocytes	LongSleepDuration_Dashti2019	1187002	0.0336	0.0027	0.0591029	0.176623	2.98839	0.00599487	0.0176516
astrocytes	EverSmoked_TAG2010	1060317	0.0855	0.0114	0.0591029	0.240941	4.07663	0.00701382	0.0195649
astrocytes	DrinksPerWeek_Liu2019	352681	0.0462	0.0032	0.0591029	0.172854	2.92462	0.00868415	0.0223424
astrocytes	Parkinsons_Corces2020	964694	0.0109	0.0032	0.0591029	0.453218	7.66829	0.00885264	0.0223424
astrocytes	MDD_Wray2018	1081131	0.0728	0.0059	0.0591029	0.167265	2.83006	0.0101079	0.024351
astrocytes	Insomnia_Jansen2019	1117678	0.044	0.0025	0.0591029	0.149117	2.523	0.0116279	0.0267948
astrocytes	Bipolar_Ruderfer2018	1078796	0.3374	0.0288	0.0591029	0.170999	2.89324	0.0126186	0.027866
astrocytes	Autism_PGC2013	1173307	0.6234	0.1005	0.0591029	0.210162	3.55587	0.0142661	0.0302441
astrocytes	Anorexia_Boraska2014	931184	0.2365	0.0285	0.0591029	0.210426	3.56033	0.0158542	0.0317773
astrocytes	SchizophreniaVsBipolar_Ruderfer2018	1051136	0.2653	0.028	0.0591029	0.183652	3.10732	0.0161884	0.0317773
astrocytes	Autism_Grove2019	1042163	0.1736	0.0333	0.0591029	0.231084	3.90986	0.0187324	0.0354577
astrocytes	SleepDuration_Dashti2019	1186994	0.0708	0.0036	0.0591029	0.120123	2.03244	0.0264309	0.0483047
oligodendrocytes	Intelligence_SavageJansen2018	1134136	0.1858	0.0064	0.0619232	0.161126	2.60203	2.75537e-07	1.46034e-05
oligodendrocytes	Worry_Nagel2018	1122297	0.0922	0.0038	0.0619232	0.17497	2.8256	9.5736e-07	2.537e-05
oligodendrocytes	YearsOfEducation_Okbay2016	1167613	0.1097	0.0041	0.0619232	0.164658	2.65907	5.33084e-06	9.41782e-05
oligodendrocytes	VerbalNumericReasoning_Davies2018	1184171	0.2078	0.0081	0.0619232	0.149203	2.40949	2.35366e-05	0.000311859
oligodendrocytes	Smoking_UKB460K	1187056	0.0999	0.0034	0.0619232	0.14733	2.37923	9.98502e-05	0.00105841
oligodendrocytes	Neuroticism_Nagel2018	1131567	0.1039	0.0038	0.0619232	0.135325	2.18537	0.0003315	0.00292825
oligodendrocytes	Schizophrenia_Pardinas2018	984069	0.4514	0.0226	0.0619232	0.142422	2.29997	0.000695199	0.00526365
oligodendrocytes	BipolarOrSchizophrenia_Ruderfer2018	1103021	0.3334	0.0154	0.0619232	0.144502	2.33356	0.00100995	0.00669093
oligodendrocytes	Schizophrenia_Ruderfer2018	1085765	0.4125	0.0254	0.0619232	0.151924	2.45342	0.00134787	0.00717829
oligodendrocytes	SmokingInitation_Liu2019	348380	0.0694	0.0035	0.0619232	0.15033	2.42768	0.00148452	0.00717829
oligodendrocytes	ReactionTime_Davies2018	1184171	0.0812	0.0036	0.0619232	0.147436	2.38095	0.00148983	0.00717829
oligodendrocytes	DrinksPerWeek_Liu2019	352681	0.0462	0.0032	0.0619232	0.164476	2.65613	0.00343413	0.014567
oligodendrocytes	EverSmoked_TAG2010	1060317	0.0852	0.0114	0.0619232	0.232741	3.75854	0.00393261	0.014567
oligodendrocytes	MDD_Howard2019	1158834	0.0794	0.0033	0.0619232	0.123842	1.99993	0.00397667	0.014567
oligodendrocytes	Schizophrenia_PGC2014	1083014	0.458	0.0245	0.0619232	0.132561	2.14073	0.00412273	0.014567
oligodendrocytes	Autism_Grove2019	1042163	0.1728	0.033	0.0619232	0.212059	3.42455	0.00701017	0.0232212
oligodendrocytes	DepressedAffect_Nagel2018	1122297	0.087	0.0037	0.0619232	0.124575	2.01177	0.00757856	0.0236273
oligodendrocytes	MeanPutamen_ENIGMA2	1146585	0.3103	0.0678	0.0619232	0.376224	6.07565	0.0082626	0.0243288
oligodendrocytes	RiskTolerance_KarlssonLinner2019	629328	0.0514	0.0028	0.0619232	0.127376	2.057	0.013213	0.0368574
oligodendrocytes	Parkinsons_Corces2020	964694	0.0108	0.0032	0.0619232	0.433358	6.99831	0.0143349	0.0379875
oligodendrocyte precursor cells	BipolarOrSchizophrenia_Ruderfer2018	1103021	0.3339	0.0153	0.0467015	0.201268	4.30968	1.30344e-09	6.90822e-08
oligodendrocyte precursor cells	Smoking_UKB460K	1187056	0.0999	0.0034	0.0467015	0.193936	4.15268	1.51428e-08	4.01283e-07
oligodendrocyte precursor cells	Schizophrenia_Ruderfer2018	1085765	0.4132	0.0253	0.0467015	0.218544	4.67959	5.45111e-08	7.94054e-07
oligodendrocyte precursor cells	Schizophrenia_Pardinas2018	984069	0.4519	0.0224	0.0467015	0.19229	4.11743	5.99286e-08	7.94054e-07
oligodendrocyte precursor cells	Schizophrenia_PGC2014	1083014	0.4588	0.0244	0.0467015	0.192876	4.12998	9.19788e-08	9.74975e-07
oligodendrocyte precursor cells	Intelligence_SavageJansen2018	1134136	0.1859	0.0064	0.0467015	0.1616	3.46028	1.26081e-07	1.11371e-06
oligodendrocyte precursor cells	VerbalNumericReasoning_Davies2018	1184171	0.208	0.0081	0.0467015	0.160385	3.43427	1.82752e-06	1.38369e-05
oligodendrocyte precursor cells	SmokingInitation_Liu2019	348380	0.0695	0.0035	0.0467015	0.20167	4.31828	3.10807e-06	2.0591e-05
oligodendrocyte precursor cells	YearsOfEducation_Okbay2016	1167613	0.1097	0.0041	0.0467015	0.155567	3.33108	1.48148e-05	8.72426e-05
oligodendrocyte precursor cells	Bipolar_Stahl2019	1184385	0.384	0.0205	0.0467015	0.177944	3.81025	0.000111277	0.000589416
oligodendrocyte precursor cells	Worry_Nagel2018	1122297	0.0922	0.0038	0.0467015	0.137009	2.93371	0.000124565	0.000589416
oligodendrocyte precursor cells	ReactionTime_Davies2018	1184171	0.0813	0.0036	0.0467015	0.147585	3.16019	0.000133453	0.000589416
oligodendrocyte precursor cells	MDD_Howard2019	1158834	0.0794	0.0033	0.0467015	0.150044	3.21284	0.000194638	0.000745391
oligodendrocyte precursor cells	Neuroticism_Nagel2018	1131567	0.104	0.0038	0.0467015	0.126185	2.70196	0.000203544	0.000745391
oligodendrocyte precursor cells	DepressedAffect_Nagel2018	1122297	0.0871	0.0037	0.0467015	0.145668	3.11914	0.00021096	0.000745391
oligodendrocyte precursor cells	LongSleepDuration_Dashti2019	1187002	0.0336	0.0027	0.0467015	0.20191	4.32341	0.000363232	0.00120321
oligodendrocyte precursor cells	YearsOfEducation_Rietveld2013	1008528	0.0768	0.0082	0.0467015	0.209093	4.47723	0.00154336	0.00481164
oligodendrocyte precursor cells	MDD_Wray2018	1081131	0.0728	0.0059	0.0467015	0.160704	3.44109	0.00314819	0.00926967
oligodendrocyte precursor cells	SmokingCessation_Liu2019	352696	0.0418	0.0049	0.0467015	0.212764	4.55582	0.00359776	0.0100359
oligodendrocyte precursor cells	SleepDuration_Dashti2019	1186994	0.0708	0.0036	0.0467015	0.124591	2.66782	0.00484032	0.0128268
oligodendrocyte precursor cells	EverSmoked_TAG2010	1060317	0.0853	0.0114	0.0467015	0.20798	4.45338	0.00560144	0.0135093
oligodendrocyte precursor cells	Bipolar_Ruderfer2018	1078796	0.3372	0.0288	0.0467015	0.160439	3.43542	0.00560764	0.0135093
oligodendrocyte precursor cells	Anorexia_Boraska2014	931184	0.2357	0.0286	0.0467015	0.224034	4.79715	0.00628045	0.0141642
oligodendrocyte precursor cells	Autism_Grove2019	1042163	0.1733	0.0331	0.0467015	0.228833	4.89991	0.00641399	0.0141642
oligodendrocyte precursor cells	Bipolar_PGC2011	750635	0.3935	0.0677	0.0467015	0.256181	5.48551	0.00941221	0.0199539
oligodendrocyte precursor cells	Epilepsy_Anney2014	831689	0.1131	0.0273	0.0467015	0.329412	7.05356	0.0128249	0.0261431
oligodendrocyte precursor cells	Depression_Nagel2018	1121949	0.0444	0.0028	0.0467015	0.128624	2.75417	0.0182301	0.0357849
oligodendrocyte precursor cells	RiskTolerance_KarlssonLinner2019	629328	0.0514	0.0028	0.0467015	0.120003	2.56957	0.0217944	0.0412536
oligodendrocyte precursor cells	Parkinsons_Corces2020	964694	0.0109	0.0032	0.0467015	0.390674	8.36534	0.0264384	0.0483184
ependymal cells	Intelligence_SavageJansen2018	1134136	0.186	0.0064	0.0267778	0.112782	4.21177	2.55501e-05	0.00128887
ependymal cells	Neuroticism_Nagel2018	1131567	0.104	0.0038	0.0267778	0.105697	3.94719	4.86366e-05	0.00128887
ependymal cells	Schizophrenia_PGC2014	1083014	0.4589	0.0245	0.0267778	0.115286	4.30527	0.000628182	0.00714508
ependymal cells	Worry_Nagel2018	1122297	0.0923	0.0038	0.0267778	0.0965165	3.60434	0.000937359	0.00714508
ependymal cells	BipolarOrSchizophrenia_Ruderfer2018	1103021	0.3338	0.0154	0.0267778	0.0981055	3.66368	0.000951752	0.00714508
ependymal cells	Schizophrenia_Pardinas2018	984069	0.4519	0.0226	0.0267778	0.107139	4.00105	0.00101342	0.00714508
ependymal cells	YearsOfEducation_Okbay2016	1167613	0.1097	0.0041	0.0267778	0.0985584	3.6806	0.00106083	0.00714508
ependymal cells	Bipolar_Stahl2019	1184385	0.3841	0.0205	0.0267778	0.124769	4.65942	0.00124094	0.00714508
ependymal cells	Smoking_UKB460K	1187056	0.0999	0.0034	0.0267778	0.0915931	3.42048	0.00127741	0.00714508
ependymal cells	Schizophrenia_Ruderfer2018	1085765	0.4132	0.0254	0.0267778	0.103023	3.84731	0.00134813	0.00714508
ependymal cells	DepressedAffect_Nagel2018	1122297	0.0871	0.0037	0.0267778	0.09838	3.67393	0.00167102	0.00805126
ependymal cells	ReactionTime_Davies2018	1184171	0.0813	0.0036	0.0267778	0.107005	3.99604	0.00184422	0.0081453
ependymal cells	VerbalNumericReasoning_Davies2018	1184171	0.208	0.0081	0.0267778	0.0941362	3.51545	0.00252565	0.0102969
ependymal cells	MDD_Howard2019	1158834	0.0795	0.0033	0.0267778	0.0936421	3.497	0.00385562	0.0145963
ependymal cells	Depression_Nagel2018	1121949	0.0444	0.0028	0.0267778	0.117136	4.37435	0.00438721	0.0155015
ependymal cells	SmokingInitation_Liu2019	348380	0.0694	0.0035	0.0267778	0.096616	3.60806	0.00955847	0.0297999
microglia	MultipleSclerosis_IMS2011	450159	0.0808	0.0373	0.0229833	1.07083	46.5917	1.40118e-07	7.42625e-06
microglia	Alzheimers_Jansen2019	1165655	0.0141	0.0018	0.0229833	0.345569	15.0357	6.67305e-05	0.00176836
microglia	Smoking_UKB460K	1187056	0.0999	0.0034	0.0229833	0.0841926	3.66321	0.000196575	0.00347282
microglia	Alzheimers_Marioni2018	1173861	0.017	0.0024	0.0229833	0.32487	14.1351	0.00234944	0.0273583
microglia	YearsOfEducation_Okbay2016	1167613	0.1097	0.0041	0.0229833	0.0843762	3.6712	0.00258098	0.0273583
microglia	Alzheimers_Lambert2013	1136041	0.0777	0.0166	0.0229833	0.319825	13.9155	0.00463983	0.0409851
vascular cells	IschemicStroke_Malik2018	1171472	0.0167	0.002	0.0313058	0.288015	9.20003	0.000274037	0.00757532
vascular cells	CardioembolicStroke_Malik2018	1171029	0.0072	0.0036	0.0313058	1.00681	32.1604	0.000285861	0.00757532
